# Differences in maternal diet fiber content influence patterns of gene expression and chromatin accessibility in fetuses and piglets

**DOI:** 10.1101/2024.08.13.607725

**Authors:** Smahane Chalabi, Linda Loonen, Jos Boekhorst, Houcheng Li, Lingzhao Fang, Peter W. Harrison, Wassim Lakhal, Jerome Lluch, Alexey Sokolov, Sarah Djebali, Andrea Rau, Elisabetta Giuffra, Jerry Wells

## Abstract

This study investigates the impact of maternal gestation diets with varying fiber contents on gene expression and chromatin accessibility in fetuses and piglets fed a low fiber diet post weaning. High-fiber maternal diets, enriched with sugar beet pulp or pea internal fiber, were compared to a low-fiber maternal diet to evaluate their effects on liver and muscle tissues. The findings demonstrate that maternal high-fiber diets significantly alter the chromatin accessibility, predicted transcription factor activity and transcriptional landscape in both fetuses and piglets. A gene set enrichment analysis revealed over-expression of gene ontology terms related to metabolic processes and under-expression of those linked to immune responses in piglets from sows given the high-fiber diets during gestation. This suggests better metabolic health and immune tolerance of the fetus and offspring, in line with the documented epigenetic effects of short chain fatty acids on immune and metabolic pathways. A deconvolution analysis of the bulk RNA-seq data was performed using cell-type specific markers from a single cell transcriptome atlas of adult pigs. These results confirmed that the transcriptomic and chromatin accessibility data do not reflect different cell type compositions between maternal diet groups but rather phenotypic changes triggered by the critical role of maternal nutrition in shaping the epigenetic and transcriptional environment of fetus and offspring. Our findings have implications for improving animal health and productivity as well as broader implications for human health, suggesting that optimizing maternal diet with high-fiber content could enhance metabolic health and immune function in the formative years after birth and potentially to adulthood.

## Supplementary Tables 8-12 for "Differences in maternal diet fiber content influence patterns of gene expression and chromatin accessibility in fetuses and piglets"

### Sheet: Suppl Table 8
Suppl. Table 8. Gene ontology (GO) terms underexpressed or overexpressed in the HFB diet relative to LF in fetal liver.
underexpressed:
OG	description	pvalue_Liver	pvalue_Muscle
GO:0009063	cellular amino acid catabolic process	0.0006308	p>0.05
GO:1901605	alpha-amino acid metabolic process	0.0006848	p>0.05
GO:1901606	alpha-amino acid catabolic process	0.002661	p>0.05
GO:0019752	carboxylic acid metabolic process	0.0285155	p>0.05
GO:0046395	carboxylic acid catabolic process	0.0290218	p>0.05
GO:0033549	MAP kinase phosphatase activity	0.0363336	p>0.05
GO:1901607	alpha-amino acid biosynthetic process	0.0336917	p>0.05
GO:0016054	organic acid catabolic process	0.0305881	p>0.05
GO:0031300	intrinsic component of organelle membrane	0.0277018	p>0.05
GO:0005789	endoplasmic reticulum membrane	0.0301436	p>0.05
GO:0043436	oxoacid metabolic process	0.0326667	p>0.05
GO:0006953	acute-phase response	0.0401428	p>0.05
GO:0009084	glutamine family amino acid biosynthetic process	0.0405585	p>0.05
GO:0030170	pyridoxal phosphate binding	0.0403491	p>0.05
GO:0017017	MAP kinase tyrosine/serine/threonine phosphatase activity	0.0396196	p>0.05
GO:0031301	integral component of organelle membrane	0.0417387	p>0.05
Overexpressed:
OG	description	pvalue_Liver	pvalue_Muscle
GO:0022402	cell cycle process	2.298e-10	2.066e-05
GO:0005201	extracellular matrix structural constituent	1.144e-08	p>0.05
GO:1903047	mitotic cell cycle process	1.447e-08	0.001098
GO:0051301	cell division	1.842e-07	0.0005858
GO:0005198	structural molecule activity	1.679e-06	p>0.05
GO:0007155	cell adhesion	3.55e-06	p>0.05
GO:0099080	supramolecular complex	9.097e-06	p>0.05
GO:0051276	chromosome organization	1.008e-05	0.0001191
GO:0010564	regulation of cell cycle process	0.0001369	p>0.05
GO:0062023	collagen-containing extracellular matrix	0.0001933	p>0.05
GO:0098687	chromosomal region	0.0002454	0.001098
GO:0030020	extracellular matrix structural constituent conferring tensile strength	0.0002573	0.002539
GO:0030312	external encapsulating structure	0.0002629	p>0.05
GO:0031012	extracellular matrix	0.0002819	p>0.05
GO:0097435	supramolecular fiber organization	0.0009766	p>0.05
GO:0048562	embryonic organ morphogenesis	0.001006	p>0.05
GO:0090596	sensory organ morphogenesis	0.001044	p>0.05
GO:0006259	DNA metabolic process	0.00108	0.0001264
GO:0008092	cytoskeletal protein binding	0.001206	p>0.05
GO:0006281	DNA repair	0.002079	0.0008636
GO:0030326	embryonic limb morphogenesis	0.002366	p>0.05
GO:0035113	embryonic appendage morphogenesis	0.002366	p>0.05
GO:0000776	kinetochore	0.002449	0.0008281
GO:0010389	regulation of G2/M transition of mitotic cell cycle	0.002518	p>0.05
GO:0001527	microfibril	0.002593	p>0.05
GO:0005581	collagen trimer	0.003549	0.007087
GO:0090068	positive regulation of cell cycle process	0.003559	p>0.05
GO:1902850	microtubule cytoskeleton organization involved in mitosis	0.003588	p>0.05
GO:0006974	cellular response to DNA damage stimulus	0.003588	0.002308
GO:0097060	synaptic membrane	0.003596	p>0.05
GO:0005615	extracellular space	0.003648	p>0.05
GO:0007049	cell cycle	0.003649	p>0.05
GO:1903046	meiotic cell cycle process	0.003651	0.0294388
GO:0005604	basement membrane	0.003725	p>0.05
GO:1902749	regulation of cell cycle G2/M phase transition	0.003752	p>0.05
GO:0035235	ionotropic glutamate receptor signaling pathway	0.003852	p>0.05
GO:1990806	ligand-gated ion channel signaling pathway	0.003852	p>0.05
GO:0003779	actin binding	0.003902	p>0.05
GO:0007051	spindle organization	0.007125	p>0.05
GO:0005813	centrosome	0.00714	0.0109625
GO:0008328	ionotropic glutamate receptor complex	0.00714	p>0.05
GO:0003682	chromatin binding	0.007443	p>0.05
GO:1901987	regulation of cell cycle phase transition	0.007872	p>0.05
GO:0031623	receptor internalization	0.007951	p>0.05
GO:0051383	kinetochore organization	0.008017	0.0008675
GO:1901990	regulation of mitotic cell cycle phase transition	0.00823	p>0.05
GO:0000278	mitotic cell cycle	0.008841	0.0139778
GO:0008094	ATP-dependent activity, acting on DNA	0.008875	0.003093
GO:0098590	plasma membrane region	0.008965	p>0.05
GO:0007052	mitotic spindle organization	0.009508	p>0.05
GO:0035107	appendage morphogenesis	0.0101986	p>0.05
GO:0035108	limb morphogenesis	0.0101986	p>0.05
GO:0009887	animal organ morphogenesis	0.0102426	p>0.05
GO:0051015	actin filament binding	0.0102897	p>0.05
GO:0099081	supramolecular polymer	0.010336	p>0.05
GO:0099512	supramolecular fiber	0.010336	p>0.05
GO:0051983	regulation of chromosome segregation	0.0107858	0.002719
GO:0045121	membrane raft	0.0109148	p>0.05
GO:0098857	membrane microdomain	0.0109148	p>0.05
GO:0000775	chromosome, centromeric region	0.0118893	0.002588
GO:0007017	microtubule-based process	0.0118908	p>0.05
GO:0048704	embryonic skeletal system morphogenesis	0.0121243	p>0.05
GO:0006270	DNA replication initiation	0.0130198	p>0.05
GO:0006302	double-strand break repair	0.0130443	0.004072
GO:0008380	RNA splicing	0.0132192	1.199e-06
GO:0006325	chromatin organization	0.0133822	p>0.05
GO:0006397	mRNA processing	0.0138038	2.598e-06
GO:0010965	regulation of mitotic sister chromatid separation	0.0146152	0.002021
GO:0035173	histone kinase activity	0.0150149	p>0.05
GO:0000375	RNA splicing, via transesterification reactions	0.0150861	1.939e-05
GO:0000226	microtubule cytoskeleton organization	0.0151416	p>0.05
GO:0016922	nuclear receptor binding	0.0151545	p>0.05
GO:0042393	histone binding	0.0151914	p>0.05
GO:0005815	microtubule organizing center	0.0154742	p>0.05
GO:0071300	cellular response to retinoic acid	0.0154838	p>0.05
GO:0045132	meiotic chromosome segregation	0.0157676	0.0139866
GO:0005901	caveola	0.015778	p>0.05
GO:1902751	positive regulation of cell cycle G2/M phase transition	0.0158018	p>0.05
GO:0030071	regulation of mitotic metaphase/anaphase transition	0.015803	0.003975
GO:0051129	negative regulation of cellular component organization	0.0158124	p>0.05
GO:0000781	chromosome, telomeric region	0.015831	p>0.05
GO:0048858	cell projection morphogenesis	0.0159242	p>0.05
GO:0048592	eye morphogenesis	0.015935	p>0.05
GO:0032989	cellular component morphogenesis	0.0159625	p>0.05
GO:0032990	cell part morphogenesis	0.0159625	p>0.05
GO:0120039	plasma membrane bounded cell projection morphogenesis	0.016076	p>0.05
GO:0007059	chromosome segregation	0.0182229	0.004919
GO:0048812	neuron projection morphogenesis	0.0185233	p>0.05
GO:0005539	glycosaminoglycan binding	0.0190008	p>0.05
GO:0098878	neurotransmitter receptor complex	0.0191213	p>0.05
GO:0005694	chromosome	0.0193406	0.00966
GO:0045787	positive regulation of cell cycle	0.0193433	p>0.05
GO:0005681	spliceosomal complex	0.0199568	2.174e-05
GO:1902099	regulation of metaphase/anaphase transition of cell cycle	0.0199792	0.0149856
GO:0098813	nuclear chromosome segregation	0.0201793	0.009731
GO:0000377	RNA splicing, via transesterification reactions with bulged adenosine as nucleophile	0.0203096	2.196e-05
GO:0000398	mRNA splicing, via spliceosome	0.0203096	2.196e-05
GO:0022602	ovulation cycle process	0.0203806	p>0.05
GO:0005856	cytoskeleton	0.0203879	p>0.05
GO:0033045	regulation of sister chromatid segregation	0.0204247	0.007175
GO:0060411	cardiac septum morphogenesis	0.0205403	p>0.05
GO:0030175	filopodium	0.0205427	p>0.05
GO:0070192	chromosome organization involved in meiotic cell cycle	0.0205476	p>0.05
GO:0070509	calcium ion import	0.020569	p>0.05
GO:0097485	neuron projection guidance	0.0206194	p>0.05
GO:0071013	catalytic step 2 spliceosome	0.0206535	0.008301
GO:0007411	axon guidance	0.0208411	p>0.05
GO:0051130	positive regulation of cellular component organization	0.0209586	p>0.05
GO:0071103	DNA conformation change	0.0212762	0.044617
GO:0034728	nucleosome organization	0.0237875	p>0.05
GO:0043292	contractile fiber	0.0238364	p>0.05
GO:0030199	collagen fibril organization	0.023866	p>0.05
GO:0090497	mesenchymal cell migration	0.0240479	p>0.05
GO:1905818	regulation of chromosome separation	0.0244712	0.0139799
GO:0010971	positive regulation of G2/M transition of mitotic cell cycle	0.0246563	p>0.05
GO:0051726	regulation of cell cycle	0.0246939	p>0.05
GO:0016071	mRNA metabolic process	0.0247513	4.164e-05
GO:0001667	ameboidal-type cell migration	0.0261442	p>0.05
GO:0097431	mitotic spindle pole	0.0262417	p>0.05
GO:0003148	outflow tract septum morphogenesis	0.0264538	p>0.05
GO:0051493	regulation of cytoskeleton organization	0.0267723	p>0.05
GO:0005583	fibrillar collagen trimer	0.0268478	0.001018
GO:0008201	heparin binding	0.026878	p>0.05
GO:0044853	plasma membrane raft	0.0271807	p>0.05
GO:0031023	microtubule organizing center organization	0.0280586	0.0225656
GO:0050919	negative chemotaxis	0.0291271	p>0.05
GO:0006271	DNA strand elongation involved in DNA replication	0.0292935	p>0.05
GO:0051303	establishment of chromosome localization	0.0300286	p>0.05
GO:0022616	DNA strand elongation	0.0310374	p>0.05
GO:0048048	embryonic eye morphogenesis	0.0321931	p>0.05
GO:0098839	postsynaptic density membrane	0.0325436	p>0.05
GO:0036464	cytoplasmic ribonucleoprotein granule	0.0326253	p>0.05
GO:0001659	temperature homeostasis	0.032683	p>0.05
GO:0061629	RNA polymerase II-specific DNA-binding transcription factor binding	0.0327648	p>0.05
GO:0004386	helicase activity	0.032767	0.013811
GO:0051382	kinetochore assembly	0.0362524	0.002631
GO:0007015	actin filament organization	0.0368078	p>0.05
GO:0032467	positive regulation of cytokinesis	0.038012	p>0.05
GO:0008134	transcription factor binding	0.0406198	p>0.05
GO:0140694	non-membrane-bounded organelle assembly	0.0406567	p>0.05
GO:0048705	skeletal system morphogenesis	0.0406915	p>0.05
GO:0016604	nuclear body	0.0408556	p>0.05
GO:0016477	cell migration	0.04162	p>0.05
GO:0006260	DNA replication	0.0421125	0.0007954
GO:0051310	metaphase plate congression	0.0427706	p>0.05
GO:0004970	ionotropic glutamate receptor activity	0.0455146	p>0.05
GO:0051052	regulation of DNA metabolic process	0.0455527	p>0.05
GO:0060828	regulation of canonical Wnt signaling pathway	0.0458168	p>0.05
GO:0006338	chromatin remodeling	0.0479552	p>0.05
GO:0010948	negative regulation of cell cycle process	0.0480321	p>0.05
GO:0030496	midbody	0.0491889	p>0.05
GO:0140297	DNA-binding transcription factor binding	0.0495117	p>0.05
GO:0005905	clathrin-coated pit	0.0496047	p>0.05

### Sheet: Suppl Table 9
Suppl. Table 9. Gene ontology (GO) terms underexpressed or overexpressed in the HFB diet relative to LF in fetal muscle.
Underexpressed:
OG	description	pvalue_Muscle	pvalue_Liver
GO:0003012	muscle system process	0	p>0.05
GO:0006936	muscle contraction	1.347e-12	p>0.05
GO:0030018	Z disc	1.392e-10	p>0.05
GO:0098800	inner mitochondrial membrane protein complex	2.396e-10	p>0.05
GO:0098803	respiratory chain complex	3.107e-10	p>0.05
GO:0009060	aerobic respiration	6.483e-09	p>0.05
GO:0019646	aerobic electron transport chain	2.488e-08	p>0.05
GO:0022904	respiratory electron transport chain	3.929e-08	p>0.05
GO:0045333	cellular respiration	4.123e-08	p>0.05
GO:0098798	mitochondrial protein-containing complex	4.511e-08	p>0.05
GO:0006941	striated muscle contraction	8.816e-08	p>0.05
GO:0045214	sarcomere organization	3.762e-07	p>0.05
GO:0015980	energy derivation by oxidation of organic compounds	4.04e-07	p>0.05
GO:0060048	cardiac muscle contraction	8.937e-07	p>0.05
GO:0030016	myofibril	9.284e-07	p>0.05
GO:0043292	contractile fiber	1.164e-06	p>0.05
GO:0070069	cytochrome complex	1.351e-06	p>0.05
GO:0015453	oxidoreduction-driven active transmembrane transporter activity	2.285e-06	p>0.05
GO:0005743	mitochondrial inner membrane	2.306e-06	p>0.05
GO:0044057	regulation of system process	2.624e-06	p>0.05
GO:0022900	electron transport chain	7.173e-06	p>0.05
GO:0006091	generation of precursor metabolites and energy	1.084e-05	p>0.05
GO:0033017	sarcoplasmic reticulum membrane	1.2e-05	p>0.05
GO:0031966	mitochondrial membrane	1.576e-05	p>0.05
GO:0042383	sarcolemma	1.725e-05	p>0.05
GO:0001725	stress fiber	1.811e-05	p>0.05
GO:0097517	contractile actin filament bundle	1.811e-05	p>0.05
GO:0042641	actomyosin	2.184e-05	p>0.05
GO:0031032	actomyosin structure organization	2.546e-05	p>0.05
GO:1990204	oxidoreductase complex	2.945e-05	p>0.05
GO:0008307	structural constituent of muscle	2.985e-05	p>0.05
GO:0030036	actin cytoskeleton organization	3.015e-05	p>0.05
GO:0009055	electron transfer activity	4.701e-05	p>0.05
GO:0060415	muscle tissue morphogenesis	4.93e-05	p>0.05
GO:0019866	organelle inner membrane	5.592e-05	p>0.05
GO:0055008	cardiac muscle tissue morphogenesis	6.629e-05	p>0.05
GO:0030029	actin filament-based process	9.213e-05	p>0.05
GO:0005747	mitochondrial respiratory chain complex I	0.0001124	p>0.05
GO:0030964	NADH dehydrogenase complex	0.0001124	p>0.05
GO:0045271	respiratory chain complex I	0.0001124	p>0.05
GO:0033108	mitochondrial respiratory chain complex assembly	0.0001177	p>0.05
GO:0051924	regulation of calcium ion transport	0.0001209	p>0.05
GO:0061061	muscle structure development	0.0001218	p>0.05
GO:0008016	regulation of heart contraction	0.0001417	p>0.05
GO:0030017	sarcomere	0.0001632	p>0.05
GO:0006120	mitochondrial electron transport, NADH to ubiquinone	0.0001636	p>0.05
GO:0032432	actin filament bundle	0.0001655	p>0.05
GO:0071880	adenylate cyclase-activating adrenergic receptor signaling pathway	0.000208	p>0.05
GO:0045725	positive regulation of glycogen biosynthetic process	0.0002549	p>0.05
GO:0032006	regulation of TOR signaling	0.0002684	p>0.05
GO:0007517	muscle organ development	0.0003712	p>0.05
GO:0003779	actin binding	0.0004069	p>0.05
GO:0034762	regulation of transmembrane transport	0.00045	p>0.05
GO:0070873	regulation of glycogen metabolic process	0.0004906	p>0.05
GO:1903522	regulation of blood circulation	0.0005101	p>0.05
GO:0031430	M band	0.0005166	p>0.05
GO:0005750	mitochondrial respiratory chain complex III	0.0005476	p>0.05
GO:0045275	respiratory chain complex III	0.0005476	p>0.05
GO:0010959	regulation of metal ion transport	0.0005542	p>0.05
GO:0005979	regulation of glycogen biosynthetic process	0.0006101	p>0.05
GO:0010962	regulation of glucan biosynthetic process	0.0006101	p>0.05
GO:0015399	primary active transmembrane transporter activity	0.0007367	p>0.05
GO:0003955	NAD(P)H dehydrogenase (quinone) activity	0.0007508	p>0.05
GO:0034765	regulation of ion transmembrane transport	0.0007573	p>0.05
GO:0010906	regulation of glucose metabolic process	0.0007807	p>0.05
GO:1904062	regulation of cation transmembrane transport	0.0007865	p>0.05
GO:0033605	positive regulation of catecholamine secretion	0.0007874	p>0.05
GO:0016460	myosin II complex	0.0007888	p>0.05
GO:0031674	I band	0.0007905	p>0.05
GO:0055010	ventricular cardiac muscle tissue morphogenesis	0.0007944	p>0.05
GO:0090257	regulation of muscle system process	0.0007998	p>0.05
GO:0008137	NADH dehydrogenase (ubiquinone) activity	0.0008015	p>0.05
GO:0032881	regulation of polysaccharide metabolic process	0.0008582	p>0.05
GO:0006937	regulation of muscle contraction	0.0009895	p>0.05
GO:0006109	regulation of carbohydrate metabolic process	0.001045	p>0.05
GO:0070875	positive regulation of glycogen metabolic process	0.001055	p>0.05
GO:0098796	membrane protein complex	0.001249	p>0.05
GO:1903169	regulation of calcium ion transmembrane transport	0.001335	p>0.05
GO:0034764	positive regulation of transmembrane transport	0.001372	p>0.05
GO:0032885	regulation of polysaccharide biosynthetic process	0.00138	p>0.05
GO:0010675	regulation of cellular carbohydrate metabolic process	0.001683	p>0.05
GO:0003954	NADH dehydrogenase activity	0.001692	p>0.05
GO:1903432	regulation of TORC1 signaling	0.001749	p>0.05
GO:0045277	respiratory chain complex IV	0.001821	p>0.05
GO:1902600	proton transmembrane transport	0.001824	p>0.05
GO:0016655	oxidoreductase activity, acting on NAD(P)H, quinone or similar compound as acceptor	0.002046	p>0.05
GO:0000122	negative regulation of transcription by RNA polymerase II	0.002118	p>0.05
GO:0050136	NADH dehydrogenase (quinone) activity	0.002121	p>0.05
GO:0005859	muscle myosin complex	0.002267	p>0.05
GO:0032982	myosin filament	0.002303	p>0.05
GO:0014819	regulation of skeletal muscle contraction	0.002832	p>0.05
GO:0014896	muscle hypertrophy	0.002861	p>0.05
GO:0043034	costamere	0.002981	p>0.05
GO:0043269	regulation of ion transport	0.003167	p>0.05
GO:0043266	regulation of potassium ion transport	0.003173	p>0.05
GO:0030239	myofibril assembly	0.003403	p>0.05
GO:0006914	autophagy	0.003469	p>0.05
GO:0061919	process utilizing autophagic mechanism	0.003469	p>0.05
GO:0017004	cytochrome complex assembly	0.003584	p>0.05
GO:0071875	adrenergic receptor signaling pathway	0.003755	p>0.05
GO:0006874	cellular calcium ion homeostasis	0.003858	p>0.05
GO:0033275	actin-myosin filament sliding	0.003962	p>0.05
GO:0043268	positive regulation of potassium ion transport	0.003974	p>0.05
GO:0015078	proton transmembrane transporter activity	0.004093	p>0.05
GO:1904064	positive regulation of cation transmembrane transport	0.00417	p>0.05
GO:0007263	nitric oxide mediated signal transduction	0.004193	p>0.05
GO:0043255	regulation of carbohydrate biosynthetic process	0.00429	p>0.05
GO:0009896	positive regulation of catabolic process	0.004298	p>0.05
GO:0050433	regulation of catecholamine secretion	0.004673	p>0.05
GO:0051371	muscle alpha-actinin binding	0.004864	p>0.05
GO:0032007	negative regulation of TOR signaling	0.004884	p>0.05
GO:0010257	NADH dehydrogenase complex assembly	0.004896	p>0.05
GO:0032981	mitochondrial respiratory chain complex I assembly	0.004896	p>0.05
GO:0014888	striated muscle adaptation	0.005075	p>0.05
GO:0007005	mitochondrion organization	0.005422	p>0.05
GO:0031331	positive regulation of cellular catabolic process	0.005667	p>0.05
GO:0072503	cellular divalent inorganic cation homeostasis	0.005994	p>0.05
GO:0008535	respiratory chain complex IV assembly	0.006254	p>0.05
GO:0051393	alpha-actinin binding	0.006605	p>0.05
GO:0034767	positive regulation of ion transmembrane transport	0.006642	p>0.05
GO:1901381	positive regulation of potassium ion transmembrane transport	0.006895	p>0.05
GO:0006942	regulation of striated muscle contraction	0.007277	p>0.05
GO:0014733	regulation of skeletal muscle adaptation	0.00732	p>0.05
GO:0007219	Notch signaling pathway	0.007751	p>0.05
GO:0014897	striated muscle hypertrophy	0.008253	p>0.05
GO:0016328	lateral plasma membrane	0.008794	p>0.05
GO:0007507	heart development	0.009343	p>0.05
GO:0043500	muscle adaptation	0.009369	p>0.05
GO:1902495	transmembrane transporter complex	0.009502	p>0.05
GO:0051279	regulation of release of sequestered calcium ion into cytosol	0.0103794	p>0.05
GO:0036293	response to decreased oxygen levels	0.0105696	p>0.05
GO:0000978	RNA polymerase II cis-regulatory region sequence-specific DNA binding	0.0107314	p>0.05
GO:0030049	muscle filament sliding	0.0107506	p>0.05
GO:0030551	cyclic nucleotide binding	0.0107649	p>0.05
GO:0043467	regulation of generation of precursor metabolites and energy	0.0108156	p>0.05
GO:0016529	sarcoplasmic reticulum	0.0108849	p>0.05
GO:0046034	ATP metabolic process	0.0109941	p>0.05
GO:0045597	positive regulation of cell differentiation	0.0111571	p>0.05
GO:0000987	cis-regulatory region sequence-specific DNA binding	0.0111791	p>0.05
GO:0022804	active transmembrane transporter activity	0.0112837	p>0.05
GO:0010821	regulation of mitochondrion organization	0.011316	p>0.05
GO:0003299	muscle hypertrophy in response to stress	0.011483	p>0.05
GO:0014887	cardiac muscle adaptation	0.011483	p>0.05
GO:0014898	cardiac muscle hypertrophy in response to stress	0.011483	p>0.05
GO:0042805	actinin binding	0.0114969	p>0.05
GO:0051282	regulation of sequestering of calcium ion	0.0117023	p>0.05
GO:0010907	positive regulation of glucose metabolic process	0.0117191	p>0.05
GO:0005751	mitochondrial respiratory chain complex IV	0.0122185	p>0.05
GO:0009062	fatty acid catabolic process	0.0124642	p>0.05
GO:0070482	response to oxygen levels	0.0124678	p>0.05
GO:1901019	regulation of calcium ion transmembrane transporter activity	0.0125179	p>0.05
GO:0010927	cellular component assembly involved in morphogenesis	0.0129245	p>0.05
GO:0055074	calcium ion homeostasis	0.0129829	p>0.05
GO:0001666	response to hypoxia	0.0131504	p>0.05
GO:0051147	regulation of muscle cell differentiation	0.0131748	p>0.05
GO:0016459	myosin complex	0.0139572	p>0.05
GO:0042594	response to starvation	0.014199	p>0.05
GO:0055082	cellular chemical homeostasis	0.0148112	p>0.05
GO:1990351	transporter complex	0.0150295	p>0.05
GO:0048646	anatomical structure formation involved in morphogenesis	0.0154213	p>0.05
GO:0007186	G protein-coupled receptor signaling pathway	0.0157455	p>0.05
GO:0072507	divalent inorganic cation homeostasis	0.0157698	p>0.05
GO:0006754	ATP biosynthetic process	0.0159384	p>0.05
GO:0071889	14-3-3 protein binding	0.0162154	p>0.05
GO:0031672	A band	0.0166747	p>0.05
GO:0010506	regulation of autophagy	0.0175377	p>0.05
GO:0010522	regulation of calcium ion transport into cytosol	0.0178299	p>0.05
GO:0050873	brown fat cell differentiation	0.0185885	p>0.05
GO:0003151	outflow tract morphogenesis	0.0188637	p>0.05
GO:0003300	cardiac muscle hypertrophy	0.0194164	p>0.05
GO:0009648	photoperiodism	0.0195741	p>0.05
GO:0019725	cellular homeostasis	0.0201319	p>0.05
GO:0030552	cAMP binding	0.0223383	p>0.05
GO:0030315	T-tubule	0.0237143	p>0.05
GO:0007033	vacuole organization	0.0237516	p>0.05
GO:0033617	mitochondrial cytochrome c oxidase assembly	0.0239348	p>0.05
GO:0009206	purine ribonucleoside triphosphate biosynthetic process	0.0239687	p>0.05
GO:0015985	energy coupled proton transport, down electrochemical gradient	0.0241308	p>0.05
GO:0015986	proton motive force-driven ATP synthesis	0.0241308	p>0.05
GO:0031329	regulation of cellular catabolic process	0.0248761	p>0.05
GO:0032412	regulation of ion transmembrane transporter activity	0.0248846	p>0.05
GO:0003009	skeletal muscle contraction	0.0249392	p>0.05
GO:0009894	regulation of catabolic process	0.0249586	p>0.05
GO:0032036	myosin heavy chain binding	0.0249731	p>0.05
GO:0031432	titin binding	0.0251093	p>0.05
GO:0062012	regulation of small molecule metabolic process	0.0256101	p>0.05
GO:0120161	regulation of cold-induced thermogenesis	0.0256547	p>0.05
GO:0003700	DNA-binding transcription factor activity	0.0267102	p>0.05
GO:0043153	entrainment of circadian clock by photoperiod	0.0268409	p>0.05
GO:0006099	tricarboxylic acid cycle	0.0273536	p>0.05
GO:0050796	regulation of insulin secretion	0.0273819	p>0.05
GO:0046620	regulation of organ growth	0.0274214	p>0.05
GO:0071313	cellular response to caffeine	0.0277783	p>0.05
GO:0051647	nucleus localization	0.0278306	p>0.05
GO:1904262	negative regulation of TORC1 signaling	0.0279678	p>0.05
GO:0000422	autophagy of mitochondrion	0.028365	p>0.05
GO:0061726	mitochondrion disassembly	0.028365	p>0.05
GO:2001257	regulation of cation channel activity	0.0289791	p>0.05
GO:0071415	cellular response to purine-containing compound	0.0296986	p>0.05
GO:0055001	muscle cell development	0.0304727	p>0.05
GO:0004930	G protein-coupled receptor activity	0.030522	p>0.05
GO:0048729	tissue morphogenesis	0.0308558	p>0.05
GO:0006875	cellular metal ion homeostasis	0.0333468	p>0.05
GO:0045446	endothelial cell differentiation	0.0349957	p>0.05
GO:0016236	macroautophagy	0.03526	p>0.05
GO:1901028	regulation of mitochondrial outer membrane permeabilization involved in apoptotic signaling pathway	0.0354244	p>0.05
GO:1902532	negative regulation of intracellular signal transduction	0.0354634	p>0.05
GO:1901030	positive regulation of mitochondrial outer membrane permeabilization involved in apoptotic signaling pathway	0.0384536	p>0.05
GO:0036379	myofilament	0.0385956	p>0.05
GO:0032266	phosphatidylinositol-3-phosphate binding	0.0385978	p>0.05
GO:0043949	regulation of cAMP-mediated signaling	0.0386556	p>0.05
GO:0002026	regulation of the force of heart contraction	0.0387624	p>0.05
GO:0051896	regulation of protein kinase B signaling	0.0391813	p>0.05
GO:0001217	DNA-binding transcription repressor activity	0.0392255	p>0.05
GO:0005753	mitochondrial proton-transporting ATP synthase complex	0.0392695	p>0.05
GO:0045259	proton-transporting ATP synthase complex	0.0392695	p>0.05
GO:1905037	autophagosome organization	0.0393076	p>0.05
GO:0016675	oxidoreductase activity, acting on a heme group of donors	0.0394128	p>0.05
GO:2001212	regulation of vasculogenesis	0.0395768	p>0.05
GO:0000981	DNA-binding transcription factor activity, RNA polymerase II-specific	0.040029	p>0.05
GO:0019005	SCF ubiquitin ligase complex	0.0400825	p>0.05
GO:0009267	cellular response to starvation	0.0406919	p>0.05
GO:0032414	positive regulation of ion transmembrane transporter activity	0.0407821	p>0.05
GO:0001227	DNA-binding transcription repressor activity, RNA polymerase II-specific	0.0417268	p>0.05
GO:0051480	regulation of cytosolic calcium ion concentration	0.042315	p>0.05
GO:0010676	positive regulation of cellular carbohydrate metabolic process	0.0437518	p>0.05
GO:1902307	positive regulation of sodium ion transmembrane transport	0.0442297	p>0.05
GO:0000977	RNA polymerase II transcription regulatory region sequence-specific DNA binding	0.0451155	p>0.05
GO:0070252	actin-mediated cell contraction	0.0454002	p>0.05
GO:0009145	purine nucleoside triphosphate biosynthetic process	0.0454616	p>0.05
GO:0010823	negative regulation of mitochondrion organization	0.0468929	p>0.05
GO:0044291	cell-cell contact zone	0.0469529	p>0.05
GO:0004129	cytochrome-c oxidase activity	0.0471685	p>0.05
GO:0098815	modulation of excitatory postsynaptic potential	0.047202	p>0.05
GO:0007178	transmembrane receptor protein serine/threonine kinase signaling pathway	0.0482414	p>0.05
GO:0030003	cellular cation homeostasis	0.0486815	p>0.05
GO:0042749	regulation of circadian sleep/wake cycle	0.0486869	p>0.05
GO:0043270	positive regulation of ion transport	0.0492822	p>0.05
GO:0019318	hexose metabolic process	0.0496103	p>0.05
Overexpressed:
OG	description	pvalue_Muscle	pvalue_Liver
GO:0030018	Z disc	6.849e-08	p>0.05
GO:1903507	negative regulation of nucleic acid-templated transcription	5.928e-07	p>0.05
GO:0003712	transcription coregulator activity	7.246e-07	p>0.05
GO:0045892	negative regulation of transcription, DNA-templated	8.009e-07	p>0.05
GO:1902679	negative regulation of RNA biosynthetic process	1.013e-06	p>0.05
GO:0006325	chromatin organization	3.136e-06	p>0.05
GO:0006936	muscle contraction	3.278e-06	0.006458
GO:0000122	negative regulation of transcription by RNA polymerase II	8.221e-06	p>0.05
GO:0045944	positive regulation of transcription by RNA polymerase II	2.219e-05	p>0.05
GO:0043034	costamere	0.0001078	p>0.05
GO:0003729	mRNA binding	0.0001253	0.003675
GO:0003012	muscle system process	0.0001362	0.00494
GO:0008307	structural constituent of muscle	0.0001621	0.0193973
GO:1903311	regulation of mRNA metabolic process	0.000336	p>0.05
GO:0030029	actin filament-based process	0.0005126	p>0.05
GO:0016570	histone modification	0.0005257	p>0.05
GO:0031430	M band	0.0006523	p>0.05
GO:0005759	mitochondrial matrix	0.0006802	4.407e-09
GO:0070647	protein modification by small protein conjugation or removal	0.0007122	p>0.05
GO:0005516	calmodulin binding	0.0007283	p>0.05
GO:0140535	intracellular protein-containing complex	0.0007625	p>0.05
GO:0030036	actin cytoskeleton organization	0.0008165	p>0.05
GO:0006397	mRNA processing	0.0008261	p>0.05
GO:0005667	transcription regulator complex	0.001064	p>0.05
GO:0043484	regulation of RNA splicing	0.001166	0.005166
GO:1990904	ribonucleoprotein complex	0.001437	p>0.05
GO:0030017	sarcomere	0.001521	p>0.05
GO:0033017	sarcoplasmic reticulum membrane	0.001624	p>0.05
GO:0016071	mRNA metabolic process	0.001733	p>0.05
GO:0008134	transcription factor binding	0.002144	p>0.05
GO:0008380	RNA splicing	0.003626	p>0.05
GO:0010608	post-transcriptional regulation of gene expression	0.003698	p>0.05
GO:0016604	nuclear body	0.004091	p>0.05
GO:0034248	regulation of cellular amide metabolic process	0.004152	p>0.05
GO:0006417	regulation of translation	0.004154	p>0.05
GO:0016607	nuclear speck	0.004377	p>0.05
GO:0006396	RNA processing	0.004611	p>0.05
GO:0003714	transcription corepressor activity	0.00466	p>0.05
GO:0008135	translation factor activity, RNA binding	0.004882	p>0.05
GO:0050684	regulation of mRNA processing	0.004932	p>0.05
GO:0045182	translation regulator activity	0.005002	p>0.05
GO:0032446	protein modification by small protein conjugation	0.006286	p>0.05
GO:0045214	sarcomere organization	0.007635	p>0.05
GO:0018394	peptidyl-lysine acetylation	0.008287	p>0.05
GO:0014733	regulation of skeletal muscle adaptation	0.009358	p>0.05
GO:0006338	chromatin remodeling	0.009401	p>0.05
GO:0060211	regulation of nuclear-transcribed mRNA poly(A) tail shortening	0.009529	p>0.05
GO:0006475	internal protein amino acid acetylation	0.009698	p>0.05
GO:0090079	translation regulator activity, nucleic acid binding	0.009857	p>0.05
GO:0031032	actomyosin structure organization	0.0102419	p>0.05
GO:0018393	internal peptidyl-lysine acetylation	0.0117138	p>0.05
GO:0031072	heat shock protein binding	0.0120257	p>0.05
GO:0003713	transcription coactivator activity	0.0124131	p>0.05
GO:0009894	regulation of catabolic process	0.0124295	p>0.05
GO:0051248	negative regulation of protein metabolic process	0.0125136	p>0.05
GO:0019888	protein phosphatase regulator activity	0.0125142	p>0.05
GO:0005859	muscle myosin complex	0.0125213	p>0.05
GO:0019731	antibacterial humoral response	0.0125966	p>0.05
GO:0032269	negative regulation of cellular protein metabolic process	0.0127133	p>0.05
GO:0090311	regulation of protein deacetylation	0.0129399	p>0.05
GO:0016573	histone acetylation	0.013414	p>0.05
GO:0070252	actin-mediated cell contraction	0.0134398	p>0.05
GO:0031329	regulation of cellular catabolic process	0.0136402	p>0.05
GO:0016567	protein ubiquitination	0.013649	p>0.05
GO:0019208	phosphatase regulator activity	0.0148676	p>0.05
GO:0048024	regulation of mRNA splicing, via spliceosome	0.0167916	0.0323381
GO:0003730	mRNA 3'-UTR binding	0.0168646	p>0.05
GO:0006099	tricarboxylic acid cycle	0.0169027	0.019791
GO:0032982	myosin filament	0.0170336	p>0.05
GO:0043502	regulation of muscle adaptation	0.0170503	p>0.05
GO:0090257	regulation of muscle system process	0.0191443	p>0.05
GO:0042383	sarcolemma	0.0193686	p>0.05
GO:0022618	ribonucleoprotein complex assembly	0.0194307	p>0.05
GO:0043632	modification-dependent macromolecule catabolic process	0.0194407	p>0.05
GO:0016577	histone demethylation	0.0201685	p>0.05
GO:0016460	myosin II complex	0.0207705	p>0.05
GO:0030522	intracellular receptor signaling pathway	0.0222997	p>0.05
GO:0140297	DNA-binding transcription factor binding	0.0235167	p>0.05
GO:0044265	cellular macromolecule catabolic process	0.0237627	p>0.05
GO:0016922	nuclear receptor binding	0.0238242	p>0.05
GO:0071826	ribonucleoprotein complex subunit organization	0.0250909	p>0.05
GO:0006446	regulation of translational initiation	0.0277461	p>0.05
GO:0032452	histone demethylase activity	0.0278335	p>0.05
GO:0140457	protein demethylase activity	0.0278335	p>0.05
GO:0016010	dystrophin-associated glycoprotein complex	0.0279429	p>0.05
GO:0090665	glycoprotein complex	0.0279429	p>0.05
GO:0001098	basal transcription machinery binding	0.0290618	p>0.05
GO:0001099	basal RNA polymerase II transcription machinery binding	0.0290618	p>0.05
GO:0006473	protein acetylation	0.0293254	p>0.05
GO:0051087	chaperone binding	0.0293526	p>0.05
GO:0019941	modification-dependent protein catabolic process	0.0311539	p>0.05
GO:0006511	ubiquitin-dependent protein catabolic process	0.0321581	p>0.05
GO:0009083	branched-chain amino acid catabolic process	0.0322677	0.006355
GO:0061061	muscle structure development	0.0324758	p>0.05
GO:0001732	formation of cytoplasmic translation initiation complex	0.0325335	p>0.05
GO:0043401	steroid hormone mediated signaling pathway	0.0326688	p>0.05
GO:1902275	regulation of chromatin organization	0.0363756	p>0.05
GO:0043175	RNA polymerase core enzyme binding	0.0364251	p>0.05
GO:0042393	histone binding	0.036719	p>0.05
GO:0009896	positive regulation of catabolic process	0.0367826	p>0.05
GO:0070885	negative regulation of calcineurin-NFAT signaling cascade	0.036834	p>0.05
GO:0106057	negative regulation of calcineurin-mediated signaling	0.036834	p>0.05
GO:0022898	regulation of transmembrane transporter activity	0.0369399	p>0.05
GO:0006482	protein demethylation	0.0379509	p>0.05
GO:0008214	protein dealkylation	0.0379509	p>0.05
GO:0060213	positive regulation of nuclear-transcribed mRNA poly(A) tail shortening	0.0394351	p>0.05
GO:0008287	protein serine/threonine phosphatase complex	0.0396079	p>0.05
GO:1903293	phosphatase complex	0.0396079	p>0.05
GO:0035097	histone methyltransferase complex	0.0396832	p>0.05
GO:0000151	ubiquitin ligase complex	0.0410743	p>0.05
GO:0033143	regulation of intracellular steroid hormone receptor signaling pathway	0.0417739	p>0.05
GO:0031047	gene silencing by RNA	0.0419531	p>0.05
GO:0017148	negative regulation of translation	0.0419766	p>0.05
GO:0030016	myofibril	0.0420351	p>0.05
GO:0016441	post-transcriptional gene silencing	0.0431655	p>0.05
GO:1990234	transferase complex	0.0434828	p>0.05
GO:0044057	regulation of system process	0.0439069	p>0.05
GO:0046935	1-phosphatidylinositol-3-kinase regulator activity	0.0442424	p>0.05
GO:0106056	regulation of calcineurin-mediated signaling	0.0448777	p>0.05
GO:0009057	macromolecule catabolic process	0.0451196	p>0.05
GO:0000118	histone deacetylase complex	0.0451407	p>0.05
GO:0004879	nuclear receptor activity	0.0452256	p>0.05
GO:0098531	ligand-activated transcription factor activity	0.0452256	p>0.05
GO:0004722	protein serine/threonine phosphatase activity	0.045423	p>0.05
GO:0006941	striated muscle contraction	0.045479	p>0.05
GO:0009755	hormone-mediated signaling pathway	0.0456849	p>0.05
GO:0045333	cellular respiration	0.0457378	0.0207913
GO:2001257	regulation of cation channel activity	0.0457562	p>0.05
GO:0035194	post-transcriptional gene silencing by RNA	0.0458051	p>0.05

### Sheet: Suppl Table 10
Suppl. Table 10. Gene ontology (GO) terms underexpressed or overexpressed in the HFB diet relative to LF in piglet liver.
underexpressed:
OG	description	pvalue_Liver	pvalue_Muscle
GO:0001775	cell activation	0	2.838e-08
GO:0002250	adaptive immune response	0	1.355e-05
GO:0002252	immune effector process	0	6.825e-07
GO:0002684	positive regulation of immune system process	0	5.684e-11
GO:0002694	regulation of leukocyte activation	0	1.006e-07
GO:0002696	positive regulation of leukocyte activation	0	2.995e-08
GO:0002697	regulation of immune effector process	0	4.224e-07
GO:0002831	regulation of response to biotic stimulus	0	0.0009997
GO:0006952	defense response	0	4.892e-11
GO:0006955	immune response	0	0
GO:0009607	response to biotic stimulus	0	2.435e-09
GO:0009615	response to virus	0	0.0001042
GO:0031347	regulation of defense response	0	0.001351
GO:0042110	T cell activation	0	2.095e-06
GO:0043207	response to external biotic stimulus	0	2.707e-09
GO:0044419	biological process involved in interspecies interaction between organisms	0	9.593e-08
GO:0045087	innate immune response	0	1.402e-09
GO:0045088	regulation of innate immune response	0	0.003755
GO:0045321	leukocyte activation	0	5.922e-09
GO:0046649	lymphocyte activation	0	2.426e-09
GO:0050776	regulation of immune response	0	4.864e-11
GO:0050778	positive regulation of immune response	0	7.4e-08
GO:0050863	regulation of T cell activation	0	1.756e-05
GO:0050865	regulation of cell activation	0	1.376e-07
GO:0050867	positive regulation of cell activation	0	2.968e-08
GO:0051249	regulation of lymphocyte activation	0	6.922e-06
GO:0051251	positive regulation of lymphocyte activation	0	7.522e-07
GO:0051607	defense response to virus	0	5.178e-05
GO:0051707	response to other organism	0	6.435e-11
GO:0098542	defense response to other organism	0	5.999e-10
GO:0140546	defense response to symbiont	0	5.178e-05
GO:1902105	regulation of leukocyte differentiation	0	0.0006425
GO:1903039	positive regulation of leukocyte cell-cell adhesion	0	1.226e-05
GO:0042101	T cell receptor complex	3.552e-15	1.455e-05
GO:1903037	regulation of leukocyte cell-cell adhesion	1.073e-14	0.000656
GO:0022409	positive regulation of cell-cell adhesion	1.105e-14	0.0003113
GO:0002703	regulation of leukocyte mediated immunity	2.087e-14	1.789e-06
GO:0050870	positive regulation of T cell activation	3.046e-14	5.232e-06
GO:0002253	activation of immune response	6.92e-14	0.002338
GO:0002683	negative regulation of immune system process	9.632e-14	0.0001484
GO:0002764	immune response-regulating signaling pathway	1.315e-13	0.0112548
GO:0001817	regulation of cytokine production	1.466e-13	2.567e-05
GO:0002699	positive regulation of immune effector process	1.789e-13	7.391e-06
GO:1903706	regulation of hemopoiesis	6.115e-13	0.0126046
GO:0070663	regulation of leukocyte proliferation	9.989e-13	0.002304
GO:0002366	leukocyte activation involved in immune response	1.043e-12	0.0005238
GO:0032944	regulation of mononuclear cell proliferation	1.29e-12	0.003138
GO:0002263	cell activation involved in immune response	2.038e-12	0.0007381
GO:0050670	regulation of lymphocyte proliferation	3.717e-12	0.005866
GO:0022407	regulation of cell-cell adhesion	7.505e-12	0.004182
GO:0001819	positive regulation of cytokine production	8.632e-12	2.042e-06
GO:0002429	immune response-activating cell surface receptor signaling pathway	1.025e-11	0.0280932
GO:0002757	immune response-activating signal transduction	1.025e-11	0.0280932
GO:0032103	positive regulation of response to external stimulus	1.583e-11	0.001286
GO:0032101	regulation of response to external stimulus	2.304e-11	0.001334
GO:0006954	inflammatory response	2.739e-11	2.571e-05
GO:0002521	leukocyte differentiation	4.064e-11	0.0289895
GO:0002768	immune response-regulating cell surface receptor signaling pathway	6.061e-11	0.038544
GO:0045619	regulation of lymphocyte differentiation	8.08e-11	0.0002808
GO:0050864	regulation of B cell activation	1.131e-10	p>0.05
GO:0031349	positive regulation of defense response	1.34e-10	0.0298565
GO:0070665	positive regulation of leukocyte proliferation	1.812e-10	5.96e-05
GO:0002833	positive regulation of response to biotic stimulus	1.995e-10	0.0123578
GO:1902107	positive regulation of leukocyte differentiation	2.158e-10	0.002803
GO:1903708	positive regulation of hemopoiesis	2.158e-10	0.002803
GO:0019221	cytokine-mediated signaling pathway	4.397e-10	0.0156864
GO:0032946	positive regulation of mononuclear cell proliferation	5.538e-10	2.56e-05
GO:0045824	negative regulation of innate immune response	9.307e-10	p>0.05
GO:0050671	positive regulation of lymphocyte proliferation	9.951e-10	3.718e-05
GO:0002274	myeloid leukocyte activation	1.405e-09	0.0400011
GO:0071621	granulocyte chemotaxis	1.604e-09	0.00148
GO:0045089	positive regulation of innate immune response	1.804e-09	0.0272559
GO:0051250	negative regulation of lymphocyte activation	2.632e-09	p>0.05
GO:1903131	mononuclear cell differentiation	5.173e-09	0.002138
GO:0002695	negative regulation of leukocyte activation	6.374e-09	0.0345496
GO:0050851	antigen receptor-mediated signaling pathway	7.061e-09	p>0.05
GO:0030155	regulation of cell adhesion	7.929e-09	p>0.05
GO:0046634	regulation of alpha-beta T cell activation	1.006e-08	0.001012
GO:0002819	regulation of adaptive immune response	1.423e-08	0.007592
GO:0050777	negative regulation of immune response	1.64e-08	0.008648
GO:0050866	negative regulation of cell activation	1.955e-08	0.0258921
GO:0032675	regulation of interleukin-6 production	2.656e-08	0.0121649
GO:0006968	cellular defense response	2.819e-08	0.0007328
GO:0030098	lymphocyte differentiation	2.854e-08	0.001496
GO:0034341	response to interferon-gamma	3.014e-08	p>0.05
GO:0046635	positive regulation of alpha-beta T cell activation	3.54e-08	0.001819
GO:0030593	neutrophil chemotaxis	4.522e-08	0.001679
GO:0042742	defense response to bacterium	4.574e-08	0.012155
GO:0045580	regulation of T cell differentiation	4.613e-08	0.001695
GO:0050853	B cell receptor signaling pathway	6.448e-08	p>0.05
GO:0001910	regulation of leukocyte mediated cytotoxicity	6.598e-08	2.662e-06
GO:0050900	leukocyte migration	7.121e-08	0.0001693
GO:0070098	chemokine-mediated signaling pathway	7.76e-08	0.0118713
GO:0002706	regulation of lymphocyte mediated immunity	8.737e-08	0.0003299
GO:0045071	negative regulation of viral genome replication	9.322e-08	p>0.05
GO:0003823	antigen binding	1.125e-07	0.008653
GO:0031341	regulation of cell killing	1.422e-07	5.037e-05
GO:0042269	regulation of natural killer cell mediated cytotoxicity	1.669e-07	0.0009679
GO:0002705	positive regulation of leukocyte mediated immunity	1.679e-07	0.0002705
GO:0030595	leukocyte chemotaxis	1.785e-07	0.0004229
GO:0060326	cell chemotaxis	2.08e-07	0.0007036
GO:0032729	positive regulation of interferon-gamma production	2.258e-07	7.79e-06
GO:0002685	regulation of leukocyte migration	2.468e-07	9.237e-07
GO:0042129	regulation of T cell proliferation	2.471e-07	0.0112515
GO:0032479	regulation of type I interferon production	2.483e-07	0.0455729
GO:0006959	humoral immune response	2.506e-07	p>0.05
GO:0042102	positive regulation of T cell proliferation	2.508e-07	0.0001472
GO:0050871	positive regulation of B cell activation	2.757e-07	p>0.05
GO:0002822	regulation of adaptive immune response based on somatic recombination of immune receptors built from immunoglobulin superfamily domains	2.837e-07	0.0125905
GO:0002715	regulation of natural killer cell mediated immunity	2.955e-07	0.0001501
GO:0045785	positive regulation of cell adhesion	3.115e-07	0.001839
GO:0032655	regulation of interleukin-12 production	5.333e-07	0.0125703
GO:0002449	lymphocyte mediated immunity	5.441e-07	0.006168
GO:0097530	granulocyte migration	6.881e-07	0.0006256
GO:0043300	regulation of leukocyte degranulation	9.268e-07	0.002659
GO:0048525	negative regulation of viral process	9.284e-07	p>0.05
GO:0045621	positive regulation of lymphocyte differentiation	1.005e-06	0.001113
GO:0071346	cellular response to interferon-gamma	1.007e-06	p>0.05
GO:0030888	regulation of B cell proliferation	1.398e-06	p>0.05
GO:0002285	lymphocyte activation involved in immune response	1.418e-06	0.0156199
GO:0002821	positive regulation of adaptive immune response	1.634e-06	0.006067
GO:0072676	lymphocyte migration	1.771e-06	0.003742
GO:0050854	regulation of antigen receptor-mediated signaling pathway	2.148e-06	0.0213113
GO:0002275	myeloid cell activation involved in immune response	2.196e-06	p>0.05
GO:0009617	response to bacterium	2.202e-06	0.0007119
GO:0032649	regulation of interferon-gamma production	2.325e-06	0.0001091
GO:0042330	taxis	2.64e-06	0.002037
GO:0006935	chemotaxis	2.651e-06	0.001502
GO:0001772	immunological synapse	2.672e-06	0.006842
GO:0031343	positive regulation of cell killing	2.739e-06	0.0001479
GO:0002886	regulation of myeloid leukocyte mediated immunity	2.935e-06	0.011936
GO:0002824	positive regulation of adaptive immune response based on somatic recombination of immune receptors built from immunoglobulin superfamily domains	3.012e-06	0.0128979
GO:0098552	side of membrane	3.575e-06	0.0224121
GO:0001912	positive regulation of leukocyte mediated cytotoxicity	3.579e-06	0.0002055
GO:0042113	B cell activation	3.58e-06	0.0335081
GO:0032648	regulation of interferon-beta production	3.592e-06	0.0219273
GO:0001818	negative regulation of cytokine production	3.605e-06	p>0.05
GO:0048002	antigen processing and presentation of peptide antigen	3.967e-06	p>0.05
GO:1903555	regulation of tumor necrosis factor superfamily cytokine production	4.015e-06	0.0009183
GO:0002700	regulation of production of molecular mediator of immune response	4.296e-06	0.009424
GO:0045582	positive regulation of T cell differentiation	4.312e-06	0.0009154
GO:0002716	negative regulation of natural killer cell mediated immunity	4.564e-06	0.0008285
GO:1903900	regulation of viral life cycle	4.741e-06	p>0.05
GO:0002443	leukocyte mediated immunity	4.843e-06	0.0118078
GO:0050727	regulation of inflammatory response	4.86e-06	p>0.05
GO:1990266	neutrophil migration	5.349e-06	0.0009123
GO:0032732	positive regulation of interleukin-1 production	5.363e-06	p>0.05
GO:0032680	regulation of tumor necrosis factor production	5.383e-06	0.000564
GO:0043254	regulation of protein-containing complex assembly	5.611e-06	p>0.05
GO:0035456	response to interferon-beta	6.132e-06	p>0.05
GO:0019882	antigen processing and presentation	6.143e-06	0.0112576
GO:0009897	external side of plasma membrane	6.235e-06	0.0009655
GO:0002286	T cell activation involved in immune response	6.267e-06	p>0.05
GO:0002688	regulation of leukocyte chemotaxis	7.56e-06	0.0007007
GO:0071674	mononuclear cell migration	8.29e-06	0.0138877
GO:2000106	regulation of leukocyte apoptotic process	8.684e-06	p>0.05
GO:0046631	alpha-beta T cell activation	8.704e-06	p>0.05
GO:0050792	regulation of viral process	9.846e-06	p>0.05
GO:0007159	leukocyte cell-cell adhesion	1.069e-05	0.011996
GO:0043085	positive regulation of catalytic activity	1.099e-05	p>0.05
GO:0002687	positive regulation of leukocyte migration	1.117e-05	4.016e-05
GO:0012506	vesicle membrane	1.163e-05	0.001607
GO:0005126	cytokine receptor binding	1.297e-05	0.005125
GO:0005773	vacuole	1.437e-05	p>0.05
GO:0002708	positive regulation of lymphocyte mediated immunity	1.518e-05	0.003281
GO:0050830	defense response to Gram-positive bacterium	1.593e-05	p>0.05
GO:2000516	positive regulation of CD4-positive, alpha-beta T cell activation	1.6e-05	0.0336322
GO:0002702	positive regulation of production of molecular mediator of immune response	1.613e-05	0.007342
GO:1902533	positive regulation of intracellular signal transduction	1.708e-05	p>0.05
GO:0070661	leukocyte proliferation	1.742e-05	0.0358964
GO:0051090	regulation of DNA-binding transcription factor activity	1.742e-05	p>0.05
GO:0032731	positive regulation of interleukin-1 beta production	1.743e-05	p>0.05
GO:0002761	regulation of myeloid leukocyte differentiation	1.752e-05	p>0.05
GO:0002832	negative regulation of response to biotic stimulus	1.861e-05	p>0.05
GO:0045953	negative regulation of natural killer cell mediated cytotoxicity	1.915e-05	0.002924
GO:0032735	positive regulation of interleukin-12 production	2.132e-05	p>0.05
GO:0002704	negative regulation of leukocyte mediated immunity	2.244e-05	0.000744
GO:0032653	regulation of interleukin-10 production	2.252e-05	0.003889
GO:0031348	negative regulation of defense response	2.362e-05	p>0.05
GO:0043122	regulation of I-kappaB kinase/NF-kappaB signaling	2.371e-05	p>0.05
GO:0010628	positive regulation of gene expression	2.395e-05	p>0.05
GO:0046638	positive regulation of alpha-beta T cell differentiation	2.402e-05	p>0.05
GO:0097529	myeloid leukocyte migration	2.655e-05	0.001126
GO:1903557	positive regulation of tumor necrosis factor superfamily cytokine production	2.752e-05	7.017e-05
GO:0046637	regulation of alpha-beta T cell differentiation	2.772e-05	0.0119309
GO:0005765	lysosomal membrane	2.8e-05	0.0139125
GO:0098852	lytic vacuole membrane	2.8e-05	0.0139125
GO:0046651	lymphocyte proliferation	2.967e-05	p>0.05
GO:0000323	lytic vacuole	3.011e-05	p>0.05
GO:0005764	lysosome	3.011e-05	p>0.05
GO:0050868	negative regulation of T cell activation	3.013e-05	p>0.05
GO:0032760	positive regulation of tumor necrosis factor production	3.173e-05	0.000109
GO:0072678	T cell migration	3.251e-05	0.047032
GO:0002577	regulation of antigen processing and presentation	3.488e-05	0.00983
GO:0032642	regulation of chemokine production	3.5e-05	0.0138429
GO:0008047	enzyme activator activity	3.641e-05	p>0.05
GO:0030833	regulation of actin filament polymerization	4.078e-05	p>0.05
GO:0002763	positive regulation of myeloid leukocyte differentiation	4.127e-05	p>0.05
GO:0002690	positive regulation of leukocyte chemotaxis	4.202e-05	0.0118862
GO:0030217	T cell differentiation	4.247e-05	0.0120216
GO:0004888	transmembrane signaling receptor activity	4.26e-05	5.252e-06
GO:0032755	positive regulation of interleukin-6 production	4.359e-05	0.0351363
GO:2000514	regulation of CD4-positive, alpha-beta T cell activation	4.368e-05	p>0.05
GO:0002251	organ or tissue specific immune response	4.421e-05	p>0.05
GO:0031334	positive regulation of protein-containing complex assembly	4.603e-05	p>0.05
GO:0002718	regulation of cytokine production involved in immune response	4.683e-05	0.0001313
GO:0042287	MHC protein binding	4.688e-05	0.0102699
GO:0010008	endosome membrane	4.817e-05	0.01405
GO:0043368	positive T cell selection	4.913e-05	p>0.05
GO:0030659	cytoplasmic vesicle membrane	4.955e-05	0.001696
GO:0042098	T cell proliferation	4.967e-05	p>0.05
GO:0032943	mononuclear cell proliferation	5.19e-05	p>0.05
GO:0034987	immunoglobulin receptor binding	5.397e-05	p>0.05
GO:0002281	macrophage activation involved in immune response	6.026e-05	p>0.05
GO:0002385	mucosal immune response	6.509e-05	p>0.05
GO:0071219	cellular response to molecule of bacterial origin	6.786e-05	p>0.05
GO:0042116	macrophage activation	7.161e-05	p>0.05
GO:0043372	positive regulation of CD4-positive, alpha-beta T cell differentiation	7.181e-05	p>0.05
GO:0032728	positive regulation of interferon-beta production	7.507e-05	p>0.05
GO:0051092	positive regulation of NF-kappaB transcription factor activity	7.524e-05	p>0.05
GO:0071216	cellular response to biotic stimulus	7.539e-05	0.0168906
GO:0071222	cellular response to lipopolysaccharide	7.795e-05	p>0.05
GO:0070821	tertiary granule membrane	8.104e-05	p>0.05
GO:2001185	regulation of CD8-positive, alpha-beta T cell activation	8.692e-05	p>0.05
GO:0038023	signaling receptor activity	9.532e-05	0.0007872
GO:0060089	molecular transducer activity	9.532e-05	0.0007872
GO:0002221	pattern recognition receptor signaling pathway	0.0001034	p>0.05
GO:0008009	chemokine activity	0.0001066	0.0143987
GO:0043304	regulation of mast cell degranulation	0.000122	p>0.05
GO:0005774	vacuolar membrane	0.0001283	0.0124049
GO:0060333	interferon-gamma-mediated signaling pathway	0.0001339	p>0.05
GO:0046632	alpha-beta T cell differentiation	0.0001343	p>0.05
GO:0016072	rRNA metabolic process	0.0001388	p>0.05
GO:0072677	eosinophil migration	0.0001447	p>0.05
GO:0048245	eosinophil chemotaxis	0.0001454	p>0.05
GO:0060759	regulation of response to cytokine stimulus	0.0001502	0.0290446
GO:0007186	G protein-coupled receptor signaling pathway	0.0001675	8.145e-06
GO:0032481	positive regulation of type I interferon production	0.0001815	p>0.05
GO:0001530	lipopolysaccharide binding	0.0001816	p>0.05
GO:0002698	negative regulation of immune effector process	0.000183	0.010984
GO:0043123	positive regulation of I-kappaB kinase/NF-kappaB signaling	0.0001837	p>0.05
GO:0032652	regulation of interleukin-1 production	0.0001878	p>0.05
GO:0032722	positive regulation of chemokine production	0.0001958	0.001341
GO:0043370	regulation of CD4-positive, alpha-beta T cell differentiation	0.0001999	0.0451096
GO:0048020	CCR chemokine receptor binding	0.0002059	p>0.05
GO:1903707	negative regulation of hemopoiesis	0.0002115	p>0.05
GO:0042379	chemokine receptor binding	0.0002125	0.0400509
GO:0070228	regulation of lymphocyte apoptotic process	0.0002287	p>0.05
GO:0002483	antigen processing and presentation of endogenous peptide antigen	0.0002291	p>0.05
GO:0006364	rRNA processing	0.0002313	p>0.05
GO:0045637	regulation of myeloid cell differentiation	0.0002325	p>0.05
GO:0002478	antigen processing and presentation of exogenous peptide antigen	0.0002325	p>0.05
GO:1902106	negative regulation of leukocyte differentiation	0.0002326	p>0.05
GO:0008064	regulation of actin polymerization or depolymerization	0.0002331	p>0.05
GO:0002474	antigen processing and presentation of peptide antigen via MHC class I	0.0002341	p>0.05
GO:0002707	negative regulation of lymphocyte mediated immunity	0.000239	0.0126135
GO:0030667	secretory granule membrane	0.0002445	0.008142
GO:0045670	regulation of osteoclast differentiation	0.0002469	p>0.05
GO:0002507	tolerance induction	0.0002501	p>0.05
GO:0034121	regulation of toll-like receptor signaling pathway	0.0002815	p>0.05
GO:0043433	negative regulation of DNA-binding transcription factor activity	0.0002877	p>0.05
GO:0032814	regulation of natural killer cell activation	0.0002972	0.009284
GO:0022408	negative regulation of cell-cell adhesion	0.0003103	p>0.05
GO:0101003	ficolin-1-rich granule membrane	0.0003248	p>0.05
GO:0045059	positive thymic T cell selection	0.0003277	p>0.05
GO:0062207	regulation of pattern recognition receptor signaling pathway	0.0003282	p>0.05
GO:0050729	positive regulation of inflammatory response	0.0003282	p>0.05
GO:1903038	negative regulation of leukocyte cell-cell adhesion	0.0003292	p>0.05
GO:0060338	regulation of type I interferon-mediated signaling pathway	0.0003337	p>0.05
GO:0002604	regulation of dendritic cell antigen processing and presentation	0.0003381	0.0190495
GO:0022402	cell cycle process	0.0003411	4.193e-06
GO:0019814	immunoglobulin complex	0.0003419	p>0.05
GO:0010818	T cell chemotaxis	0.0003435	p>0.05
GO:0071622	regulation of granulocyte chemotaxis	0.0003584	0.0157269
GO:0070374	positive regulation of ERK1 and ERK2 cascade	0.0003615	0.001258
GO:0030234	enzyme regulator activity	0.0003631	p>0.05
GO:0019885	antigen processing and presentation of endogenous peptide antigen via MHC class I	0.0003762	p>0.05
GO:0030832	regulation of actin filament length	0.0003782	p>0.05
GO:0006956	complement activation	0.000382	0.0009486
GO:0032715	negative regulation of interleukin-6 production	0.0004058	p>0.05
GO:0045058	T cell selection	0.0004078	p>0.05
GO:0045069	regulation of viral genome replication	0.0004083	p>0.05
GO:0031663	lipopolysaccharide-mediated signaling pathway	0.0004124	p>0.05
GO:0050764	regulation of phagocytosis	0.0004165	0.009292
GO:0050829	defense response to Gram-negative bacterium	0.000443	p>0.05
GO:0034470	ncRNA processing	0.0004594	p>0.05
GO:0023023	MHC protein complex binding	0.0004676	p>0.05
GO:0002720	positive regulation of cytokine production involved in immune response	0.0004795	0.0006425
GO:0002460	adaptive immune response based on somatic recombination of immune receptors built from immunoglobulin superfamily domains	0.000481	0.0228337
GO:0019724	B cell mediated immunity	0.0004831	p>0.05
GO:0006911	phagocytosis, engulfment	0.000485	0.006507
GO:0048247	lymphocyte chemotaxis	0.0005009	0.0138813
GO:0032651	regulation of interleukin-1 beta production	0.0005199	p>0.05
GO:0001906	cell killing	0.0005298	p>0.05
GO:0033003	regulation of mast cell activation	0.0005326	p>0.05
GO:0030890	positive regulation of B cell proliferation	0.0005625	p>0.05
GO:0051493	regulation of cytoskeleton organization	0.0005779	p>0.05
GO:0032677	regulation of interleukin-8 production	0.0005855	p>0.05
GO:0050855	regulation of B cell receptor signaling pathway	0.0005859	p>0.05
GO:0045954	positive regulation of natural killer cell mediated cytotoxicity	0.0006133	p>0.05
GO:0002218	activation of innate immune response	0.0006176	p>0.05
GO:0002758	innate immune response-activating signal transduction	0.0006246	p>0.05
GO:0010629	negative regulation of gene expression	0.000632	p>0.05
GO:0032757	positive regulation of interleukin-8 production	0.0006446	p>0.05
GO:0050856	regulation of T cell receptor signaling pathway	0.0006587	0.0245251
GO:0001911	negative regulation of leukocyte mediated cytotoxicity	0.0006783	0.000437
GO:0033006	regulation of mast cell activation involved in immune response	0.0006842	p>0.05
GO:0045577	regulation of B cell differentiation	0.0006864	0.001019
GO:0002228	natural killer cell mediated immunity	0.000697	p>0.05
GO:1901623	regulation of lymphocyte chemotaxis	0.0007016	p>0.05
GO:0002717	positive regulation of natural killer cell mediated immunity	0.0007667	p>0.05
GO:0019957	C-C chemokine binding	0.0007914	p>0.05
GO:2001198	regulation of dendritic cell differentiation	0.0008517	0.0112209
GO:0032693	negative regulation of interleukin-10 production	0.0008722	p>0.05
GO:0032945	negative regulation of mononuclear cell proliferation	0.0008947	p>0.05
GO:0006958	complement activation, classical pathway	0.0009059	0.00298
GO:0098926	postsynaptic signal transduction	0.0009241	p>0.05
GO:0050869	negative regulation of B cell activation	0.0009939	p>0.05
GO:0061844	antimicrobial humoral immune response mediated by antimicrobial peptide	0.001025	p>0.05
GO:0016477	cell migration	0.001044	p>0.05
GO:1900017	positive regulation of cytokine production involved in inflammatory response	0.00112	p>0.05
GO:0031342	negative regulation of cell killing	0.001137	0.001281
GO:0043410	positive regulation of MAPK cascade	0.001168	p>0.05
GO:0051726	regulation of cell cycle	0.001168	p>0.05
GO:0010942	positive regulation of cell death	0.001169	p>0.05
GO:0001959	regulation of cytokine-mediated signaling pathway	0.001169	0.0179016
GO:0014015	positive regulation of gliogenesis	0.001172	p>0.05
GO:0001637	G protein-coupled chemoattractant receptor activity	0.00118	0.0261949
GO:0004950	chemokine receptor activity	0.00118	0.0261949
GO:2000403	positive regulation of lymphocyte migration	0.001194	0.0371801
GO:0032535	regulation of cellular component size	0.0012	p>0.05
GO:0002573	myeloid leukocyte differentiation	0.001217	p>0.05
GO:0097028	dendritic cell differentiation	0.001242	p>0.05
GO:0031295	T cell costimulation	0.001242	p>0.05
GO:0050672	negative regulation of lymphocyte proliferation	0.001245	p>0.05
GO:0007162	negative regulation of cell adhesion	0.001246	p>0.05
GO:0034142	toll-like receptor 4 signaling pathway	0.001249	p>0.05
GO:0050766	positive regulation of phagocytosis	0.001257	0.001193
GO:0019900	kinase binding	0.001259	p>0.05
GO:0034097	response to cytokine	0.001282	p>0.05
GO:0060339	negative regulation of type I interferon-mediated signaling pathway	0.001283	p>0.05
GO:0007059	chromosome segregation	0.001292	7.546e-06
GO:0045672	positive regulation of osteoclast differentiation	0.001323	p>0.05
GO:0071675	regulation of mononuclear cell migration	0.001374	0.002463
GO:0044092	negative regulation of molecular function	0.001417	p>0.05
GO:0070664	negative regulation of leukocyte proliferation	0.001498	p>0.05
GO:0006915	apoptotic process	0.001499	p>0.05
GO:0043087	regulation of GTPase activity	0.001533	p>0.05
GO:0002220	innate immune response activating cell surface receptor signaling pathway	0.001533	p>0.05
GO:0006910	phagocytosis, recognition	0.001537	0.0138902
GO:0004715	non-membrane spanning protein tyrosine kinase activity	0.001539	p>0.05
GO:0034660	ncRNA metabolic process	0.001553	p>0.05
GO:0002709	regulation of T cell mediated immunity	0.001561	0.0001127
GO:0050852	T cell receptor signaling pathway	0.001567	p>0.05
GO:0001771	immunological synapse formation	0.001659	0.0478471
GO:0002830	positive regulation of type 2 immune response	0.001665	p>0.05
GO:0051345	positive regulation of hydrolase activity	0.001691	p>0.05
GO:0062208	positive regulation of pattern recognition receptor signaling pathway	0.001723	p>0.05
GO:0140375	immune receptor activity	0.001723	0.002142
GO:0030838	positive regulation of actin filament polymerization	0.001727	p>0.05
GO:1903047	mitotic cell cycle process	0.001791	0.0004975
GO:0001914	regulation of T cell mediated cytotoxicity	0.001793	0.001843
GO:0099024	plasma membrane invagination	0.001799	0.002435
GO:0050858	negative regulation of antigen receptor-mediated signaling pathway	0.001818	0.0305051
GO:0032271	regulation of protein polymerization	0.001868	p>0.05
GO:0019884	antigen processing and presentation of exogenous antigen	0.001963	0.0318491
GO:0002504	antigen processing and presentation of peptide or polysaccharide antigen via MHC class II	0.002019	p>0.05
GO:0045620	negative regulation of lymphocyte differentiation	0.002097	p>0.05
GO:0002495	antigen processing and presentation of peptide antigen via MHC class II	0.002103	p>0.05
GO:0140289	protein mono-ADP-ribosylation	0.002195	p>0.05
GO:0040011	locomotion	0.002212	p>0.05
GO:0032956	regulation of actin cytoskeleton organization	0.002239	p>0.05
GO:0007049	cell cycle	0.002324	p>0.05
GO:0019956	chemokine binding	0.002405	p>0.05
GO:0002224	toll-like receptor signaling pathway	0.00243	p>0.05
GO:0012501	programmed cell death	0.002484	p>0.05
GO:0035458	cellular response to interferon-beta	0.002497	p>0.05
GO:0060337	type I interferon signaling pathway	0.002576	p>0.05
GO:0032663	regulation of interleukin-2 production	0.002626	p>0.05
GO:0043547	positive regulation of GTPase activity	0.002669	p>0.05
GO:0060627	regulation of vesicle-mediated transport	0.002679	p>0.05
GO:0042611	MHC protein complex	0.002845	p>0.05
GO:2000107	negative regulation of leukocyte apoptotic process	0.002866	p>0.05
GO:0034143	regulation of toll-like receptor 4 signaling pathway	0.002912	p>0.05
GO:0071624	positive regulation of granulocyte chemotaxis	0.00296	p>0.05
GO:0019901	protein kinase binding	0.003037	p>0.05
GO:0008360	regulation of cell shape	0.00305	p>0.05
GO:0002548	monocyte chemotaxis	0.003208	p>0.05
GO:0005768	endosome	0.00329	p>0.05
GO:0095500	acetylcholine receptor signaling pathway	0.003297	p>0.05
GO:0050857	positive regulation of antigen receptor-mediated signaling pathway	0.003327	p>0.05
GO:0031294	lymphocyte costimulation	0.003361	p>0.05
GO:0006259	DNA metabolic process	0.003374	0.001067
GO:0071677	positive regulation of mononuclear cell migration	0.003376	0.005075
GO:0032733	positive regulation of interleukin-10 production	0.00339	0.0350963
GO:0032647	regulation of interferon-alpha production	0.00339	p>0.05
GO:0072507	divalent inorganic cation homeostasis	0.003527	p>0.05
GO:1901224	positive regulation of NIK/NF-kappaB signaling	0.003598	p>0.05
GO:1903305	regulation of regulated secretory pathway	0.003748	p>0.05
GO:0030889	negative regulation of B cell proliferation	0.003753	p>0.05
GO:0008330	protein tyrosine/threonine phosphatase activity	0.003755	p>0.05
GO:0035579	specific granule membrane	0.003757	0.0400729
GO:0050730	regulation of peptidyl-tyrosine phosphorylation	0.003956	p>0.05
GO:2000551	regulation of T-helper 2 cell cytokine production	0.003961	p>0.05
GO:0019886	antigen processing and presentation of exogenous peptide antigen via MHC class II	0.003983	p>0.05
GO:2000406	positive regulation of T cell migration	0.004073	0.0118964
GO:0035455	response to interferon-alpha	0.004295	p>0.05
GO:0046596	regulation of viral entry into host cell	0.004602	p>0.05
GO:0002730	regulation of dendritic cell cytokine production	0.004622	p>0.05
GO:0002407	dendritic cell chemotaxis	0.004638	0.0458654
GO:0005819	spindle	0.004668	p>0.05
GO:0051091	positive regulation of DNA-binding transcription factor activity	0.004709	p>0.05
GO:0010758	regulation of macrophage chemotaxis	0.004747	p>0.05
GO:0002637	regulation of immunoglobulin production	0.004942	p>0.05
GO:0010564	regulation of cell cycle process	0.005026	p>0.05
GO:0001915	negative regulation of T cell mediated cytotoxicity	0.005136	p>0.05
GO:0001909	leukocyte mediated cytotoxicity	0.005155	p>0.05
GO:0140131	positive regulation of lymphocyte chemotaxis	0.005195	p>0.05
GO:2000401	regulation of lymphocyte migration	0.00521	0.0350228
GO:0030099	myeloid cell differentiation	0.005313	p>0.05
GO:0008219	cell death	0.005342	p>0.05
GO:0070372	regulation of ERK1 and ERK2 cascade	0.005433	0.0157201
GO:0008284	positive regulation of cell population proliferation	0.005514	0.0311092
GO:0052372	modulation by symbiont of entry into host	0.005719	p>0.05
GO:0051301	cell division	0.005849	0.0006525
GO:0010324	membrane invagination	0.005933	0.002738
GO:0019904	protein domain specific binding	0.005969	p>0.05
GO:0051338	regulation of transferase activity	0.005974	p>0.05
GO:0030183	B cell differentiation	0.006069	p>0.05
GO:0030684	preribosome	0.006198	p>0.05
GO:0030101	natural killer cell activation	0.006324	0.0180636
GO:0033209	tumor necrosis factor-mediated signaling pathway	0.006329	p>0.05
GO:0030865	cortical cytoskeleton organization	0.006401	p>0.05
GO:0009595	detection of biotic stimulus	0.006427	0.0180399
GO:0016493	C-C chemokine receptor activity	0.006479	p>0.05
GO:0055074	calcium ion homeostasis	0.006537	p>0.05
GO:0042325	regulation of phosphorylation	0.006541	p>0.05
GO:0010759	positive regulation of macrophage chemotaxis	0.00657	p>0.05
GO:0042119	neutrophil activation	0.006802	p>0.05
GO:0043299	leukocyte degranulation	0.006814	p>0.05
GO:0090023	positive regulation of neutrophil chemotaxis	0.006826	0.0244224
GO:0042267	natural killer cell mediated cytotoxicity	0.006879	p>0.05
GO:0017017	MAP kinase tyrosine/serine/threonine phosphatase activity	0.006926	p>0.05
GO:0007204	positive regulation of cytosolic calcium ion concentration	0.00693	p>0.05
GO:0046641	positive regulation of alpha-beta T cell proliferation	0.007013	6.751e-05
GO:0032102	negative regulation of response to external stimulus	0.007024	p>0.05
GO:0045739	positive regulation of DNA repair	0.007171	p>0.05
GO:0098586	cellular response to virus	0.007202	p>0.05
GO:0032494	response to peptidoglycan	0.007216	p>0.05
GO:0090543	Flemming body	0.007384	p>0.05
GO:0031401	positive regulation of protein modification process	0.00746	p>0.05
GO:0006909	phagocytosis	0.00748	p>0.05
GO:0002712	regulation of B cell mediated immunity	0.007581	p>0.05
GO:0002889	regulation of immunoglobulin mediated immune response	0.007581	p>0.05
GO:0032695	negative regulation of interleukin-12 production	0.00785	p>0.05
GO:0004930	G protein-coupled receptor activity	0.007864	0.002121
GO:0001891	phagocytic cup	0.007867	p>0.05
GO:0016064	immunoglobulin mediated immune response	0.007873	p>0.05
GO:1905521	regulation of macrophage migration	0.008009	0.001074
GO:0043903	regulation of biological process involved in symbiotic interaction	0.008037	p>0.05
GO:0032645	regulation of granulocyte macrophage colony-stimulating factor production	0.008048	p>0.05
GO:0001932	regulation of protein phosphorylation	0.008052	p>0.05
GO:0046640	regulation of alpha-beta T cell proliferation	0.008054	p>0.05
GO:0006974	cellular response to DNA damage stimulus	0.008064	p>0.05
GO:0032703	negative regulation of interleukin-2 production	0.008065	p>0.05
GO:0003725	double-stranded RNA binding	0.008072	p>0.05
GO:0005856	cytoskeleton	0.008291	p>0.05
GO:0031901	early endosome membrane	0.008301	p>0.05
GO:0042100	B cell proliferation	0.008309	p>0.05
GO:0070232	regulation of T cell apoptotic process	0.008872	p>0.05
GO:1901222	regulation of NIK/NF-kappaB signaling	0.008877	p>0.05
GO:0072503	cellular divalent inorganic cation homeostasis	0.00897	p>0.05
GO:0048870	cell motility	0.009288	p>0.05
GO:1901990	regulation of mitotic cell cycle phase transition	0.009368	p>0.05
GO:0005813	centrosome	0.009453	p>0.05
GO:0043068	positive regulation of programmed cell death	0.0096	p>0.05
GO:0002825	regulation of T-helper 1 type immune response	0.009685	0.0001749
GO:0030139	endocytic vesicle	0.00976	p>0.05
GO:0140374	antiviral innate immune response	0.009761	p>0.05
GO:0060760	positive regulation of response to cytokine stimulus	0.00977	p>0.05
GO:0008630	intrinsic apoptotic signaling pathway in response to DNA damage	0.009915	p>0.05
GO:0045581	negative regulation of T cell differentiation	0.009976	p>0.05
GO:0140640	catalytic activity, acting on a nucleic acid	0.00998	p>0.05
GO:0030695	GTPase regulator activity	0.0100624	p>0.05
GO:0060589	nucleoside-triphosphatase regulator activity	0.0100624	p>0.05
GO:0002711	positive regulation of T cell mediated immunity	0.0101096	0.0002648
GO:0140416	transcription regulator inhibitor activity	0.0102855	p>0.05
GO:0043408	regulation of MAPK cascade	0.0103039	p>0.05
GO:0032480	negative regulation of type I interferon production	0.0106586	p>0.05
GO:0019835	cytolysis	0.010696	p>0.05
GO:0006874	cellular calcium ion homeostasis	0.0107863	p>0.05
GO:0090305	nucleic acid phosphodiester bond hydrolysis	0.0107919	p>0.05
GO:0007213	G protein-coupled acetylcholine receptor signaling pathway	0.0108027	p>0.05
GO:0007015	actin filament organization	0.0108144	p>0.05
GO:0050860	negative regulation of T cell receptor signaling pathway	0.0108378	0.021953
GO:0002223	stimulatory C-type lectin receptor signaling pathway	0.0108432	p>0.05
GO:1990840	response to lectin	0.0108432	p>0.05
GO:1990858	cellular response to lectin	0.0108432	p>0.05
GO:0019883	antigen processing and presentation of endogenous antigen	0.0111732	0.0291264
GO:0034122	negative regulation of toll-like receptor signaling pathway	0.0113126	p>0.05
GO:0045061	thymic T cell selection	0.0113411	p>0.05
GO:0002639	positive regulation of immunoglobulin production	0.0117567	p>0.05
GO:0043367	CD4-positive, alpha-beta T cell differentiation	0.0118754	p>0.05
GO:0032753	positive regulation of interleukin-4 production	0.0118838	p>0.05
GO:0042832	defense response to protozoan	0.0118937	p>0.05
GO:0001562	response to protozoan	0.0119179	p>0.05
GO:0005125	cytokine activity	0.0119365	0.0369595
GO:0045639	positive regulation of myeloid cell differentiation	0.0119665	p>0.05
GO:0051336	regulation of hydrolase activity	0.0120202	p>0.05
GO:0043301	negative regulation of leukocyte degranulation	0.0124998	p>0.05
GO:0033628	regulation of cell adhesion mediated by integrin	0.012933	p>0.05
GO:0002237	response to molecule of bacterial origin	0.0131264	p>0.05
GO:0045121	membrane raft	0.013325	p>0.05
GO:0098857	membrane microdomain	0.013325	p>0.05
GO:0051482	positive regulation of cytosolic calcium ion concentration involved in phospholipase C-activating G protein-coupled signaling pathway	0.0133411	p>0.05
GO:0045576	mast cell activation	0.013351	p>0.05
GO:0060907	positive regulation of macrophage cytokine production	0.0133529	0.0456101
GO:1902903	regulation of supramolecular fiber organization	0.0133535	p>0.05
GO:0030334	regulation of cell migration	0.013356	p>0.05
GO:0050921	positive regulation of chemotaxis	0.0133566	0.006141
GO:0051052	regulation of DNA metabolic process	0.0133633	p>0.05
GO:0010819	regulation of T cell chemotaxis	0.0133659	p>0.05
GO:2000108	positive regulation of leukocyte apoptotic process	0.0133664	p>0.05
GO:0002292	T cell differentiation involved in immune response	0.0134264	p>0.05
GO:0003682	chromatin binding	0.0134681	p>0.05
GO:0060142	regulation of syncytium formation by plasma membrane fusion	0.0134858	p>0.05
GO:0002710	negative regulation of T cell mediated immunity	0.0136867	0.0356365
GO:0097435	supramolecular fiber organization	0.014046	p>0.05
GO:0006007	glucose catabolic process	0.014308	p>0.05
GO:1905523	positive regulation of macrophage migration	0.0143093	0.0198952
GO:0040012	regulation of locomotion	0.0143429	p>0.05
GO:0035710	CD4-positive, alpha-beta T cell activation	0.0144562	p>0.05
GO:0032740	positive regulation of interleukin-17 production	0.0148948	p>0.05
GO:1904996	positive regulation of leukocyte adhesion to vascular endothelial cell	0.0152404	p>0.05
GO:0019209	kinase activator activity	0.0152812	p>0.05
GO:0001916	positive regulation of T cell mediated cytotoxicity	0.01531	0.0141714
GO:2000145	regulation of cell motility	0.0154162	p>0.05
GO:0051276	chromosome organization	0.0155647	0.0003062
GO:0005814	centriole	0.0155854	p>0.05
GO:0045730	respiratory burst	0.0159321	p>0.05
GO:0050920	regulation of chemotaxis	0.0161677	0.0223093
GO:0045859	regulation of protein kinase activity	0.0161887	p>0.05
GO:0019897	extrinsic component of plasma membrane	0.0162126	p>0.05
GO:0051974	negative regulation of telomerase activity	0.0162762	p>0.05
GO:0003376	sphingosine-1-phosphate receptor signaling pathway	0.0162951	p>0.05
GO:0032088	negative regulation of NF-kappaB transcription factor activity	0.0163036	p>0.05
GO:0045624	positive regulation of T-helper cell differentiation	0.0166665	0.0401333
GO:0097191	extrinsic apoptotic signaling pathway	0.0167954	p>0.05
GO:0002360	T cell lineage commitment	0.0168151	p>0.05
GO:0032970	regulation of actin filament-based process	0.0171786	p>0.05
GO:0140098	catalytic activity, acting on RNA	0.0172091	p>0.05
GO:0090066	regulation of anatomical structure size	0.0173046	p>0.05
GO:0098581	detection of external biotic stimulus	0.0173822	p>0.05
GO:0006282	regulation of DNA repair	0.0174468	p>0.05
GO:0019730	antimicrobial humoral response	0.0175473	p>0.05
GO:0032993	protein-DNA complex	0.0178334	p>0.05
GO:0002363	alpha-beta T cell lineage commitment	0.0180002	p>0.05
GO:0035821	modulation of process of another organism	0.0180113	p>0.05
GO:0002312	B cell activation involved in immune response	0.0181243	p>0.05
GO:0090022	regulation of neutrophil chemotaxis	0.0182297	0.0192402
GO:0046643	regulation of gamma-delta T cell activation	0.0182347	p>0.05
GO:0032813	tumor necrosis factor receptor superfamily binding	0.01825	0.0384844
GO:0051640	organelle localization	0.0182615	p>0.05
GO:0006928	movement of cell or subcellular component	0.0183085	p>0.05
GO:0060143	positive regulation of syncytium formation by plasma membrane fusion	0.0184037	p>0.05
GO:0004518	nuclease activity	0.0184066	p>0.05
GO:1900120	regulation of receptor binding	0.0184228	p>0.05
GO:0110053	regulation of actin filament organization	0.0187076	p>0.05
GO:0048713	regulation of oligodendrocyte differentiation	0.0187773	p>0.05
GO:0010562	positive regulation of phosphorus metabolic process	0.0188015	p>0.05
GO:0045937	positive regulation of phosphate metabolic process	0.0188015	p>0.05
GO:0043065	positive regulation of apoptotic process	0.0188345	p>0.05
GO:0019207	kinase regulator activity	0.018912	p>0.05
GO:0007171	activation of transmembrane receptor protein tyrosine kinase activity	0.0189132	p>0.05
GO:0051656	establishment of organelle localization	0.0191379	p>0.05
GO:0002888	positive regulation of myeloid leukocyte mediated immunity	0.0191866	p>0.05
GO:0017157	regulation of exocytosis	0.0193975	p>0.05
GO:0043369	CD4-positive or CD8-positive, alpha-beta T cell lineage commitment	0.0195018	p>0.05
GO:0000776	kinetochore	0.0198307	p>0.05
GO:0070230	positive regulation of lymphocyte apoptotic process	0.019971	p>0.05
GO:0045687	positive regulation of glial cell differentiation	0.0199728	p>0.05
GO:0050000	chromosome localization	0.0206459	0.0180308
GO:0090520	sphingolipid mediated signaling pathway	0.0206599	p>0.05
GO:0061615	glycolytic process through fructose-6-phosphate	0.0211131	p>0.05
GO:0061620	glycolytic process through glucose-6-phosphate	0.0211131	p>0.05
GO:0050688	regulation of defense response to virus	0.0211874	p>0.05
GO:0030295	protein kinase activator activity	0.0220695	p>0.05
GO:0032069	regulation of nuclease activity	0.0223265	p>0.05
GO:0007346	regulation of mitotic cell cycle	0.0229154	p>0.05
GO:0044087	regulation of cellular component biogenesis	0.0229316	p>0.05
GO:0043549	regulation of kinase activity	0.0229434	p>0.05
GO:2000779	regulation of double-strand break repair	0.0231711	p>0.05
GO:0019887	protein kinase regulator activity	0.0237597	p>0.05
GO:1903306	negative regulation of regulated secretory pathway	0.024023	p>0.05
GO:0005815	microtubule organizing center	0.02404	p>0.05
GO:0038187	pattern recognition receptor activity	0.0245035	p>0.05
GO:0007202	activation of phospholipase C activity	0.0245539	p>0.05
GO:2000316	regulation of T-helper 17 type immune response	0.0247032	p>0.05
GO:0016553	base conversion or substitution editing	0.0247739	p>0.05
GO:2000781	positive regulation of double-strand break repair	0.0247966	p>0.05
GO:2000668	regulation of dendritic cell apoptotic process	0.0248236	p>0.05
GO:0002335	mature B cell differentiation	0.0250739	p>0.05
GO:0050691	regulation of defense response to virus by host	0.025115	p>0.05
GO:0042169	SH2 domain binding	0.0255575	p>0.05
GO:0008154	actin polymerization or depolymerization	0.0256913	p>0.05
GO:0031902	late endosome membrane	0.025775	p>0.05
GO:0036336	dendritic cell migration	0.025792	p>0.05
GO:0051303	establishment of chromosome localization	0.025798	0.0185134
GO:0035589	G protein-coupled purinergic nucleotide receptor signaling pathway	0.0259363	p>0.05
GO:0045028	G protein-coupled purinergic nucleotide receptor activity	0.0259363	p>0.05
GO:0005694	chromosome	0.0259378	p>0.05
GO:0002260	lymphocyte homeostasis	0.0261576	p>0.05
GO:0032496	response to lipopolysaccharide	0.0261727	p>0.05
GO:0000792	heterochromatin	0.0262254	p>0.05
GO:1903556	negative regulation of tumor necrosis factor superfamily cytokine production	0.0265259	p>0.05
GO:0051098	regulation of binding	0.0265701	p>0.05
GO:0048753	pigment granule organization	0.0266131	p>0.05
GO:0043373	CD4-positive, alpha-beta T cell lineage commitment	0.0266948	p>0.05
GO:0038094	Fc-gamma receptor signaling pathway	0.0267251	p>0.05
GO:0014013	regulation of gliogenesis	0.0267821	p>0.05
GO:1902622	regulation of neutrophil migration	0.0269467	0.001996
GO:0035091	phosphatidylinositol binding	0.0270591	p>0.05
GO:0002823	negative regulation of adaptive immune response based on somatic recombination of immune receptors built from immunoglobulin superfamily domains	0.0276333	p>0.05
GO:0002283	neutrophil activation involved in immune response	0.0276797	p>0.05
GO:0002828	regulation of type 2 immune response	0.0277388	p>0.05
GO:0033549	MAP kinase phosphatase activity	0.0282776	p>0.05
GO:0060252	positive regulation of glial cell proliferation	0.0283189	p>0.05
GO:0050728	negative regulation of inflammatory response	0.028551	p>0.05
GO:0048714	positive regulation of oligodendrocyte differentiation	0.0290382	p>0.05
GO:0098802	plasma membrane signaling receptor complex	0.0290538	0.0157322
GO:0002287	alpha-beta T cell activation involved in immune response	0.0295587	p>0.05
GO:0002293	alpha-beta T cell differentiation involved in immune response	0.0295587	p>0.05
GO:0046330	positive regulation of JNK cascade	0.0296194	p>0.05
GO:0000278	mitotic cell cycle	0.0301121	0.007347
GO:0033632	regulation of cell-cell adhesion mediated by integrin	0.0302968	p>0.05
GO:0002861	regulation of inflammatory response to antigenic stimulus	0.030316	p>0.05
GO:0070486	leukocyte aggregation	0.0303357	p>0.05
GO:0036230	granulocyte activation	0.0303386	p>0.05
GO:0060236	regulation of mitotic spindle organization	0.0313893	p>0.05
GO:0032688	negative regulation of interferon-beta production	0.0316003	p>0.05
GO:0098687	chromosomal region	0.0319809	0.009971
GO:0032273	positive regulation of protein polymerization	0.0320659	p>0.05
GO:0007010	cytoskeleton organization	0.0320916	p>0.05
GO:0042288	MHC class I protein binding	0.0332082	0.0208829
GO:1903902	positive regulation of viral life cycle	0.0332204	p>0.05
GO:0045597	positive regulation of cell differentiation	0.0332829	p>0.05
GO:0071276	cellular response to cadmium ion	0.0333082	p>0.05
GO:0002313	mature B cell differentiation involved in immune response	0.0333278	p>0.05
GO:2001032	regulation of double-strand break repair via nonhomologous end joining	0.0333427	p>0.05
GO:0001934	positive regulation of protein phosphorylation	0.0339099	p>0.05
GO:0007252	I-kappaB phosphorylation	0.0340344	p>0.05
GO:0033674	positive regulation of kinase activity	0.0342864	p>0.05
GO:0090630	activation of GTPase activity	0.0347435	p>0.05
GO:1905268	negative regulation of chromatin organization	0.0348981	p>0.05
GO:0019789	SUMO transferase activity	0.035138	p>0.05
GO:0033162	melanosome membrane	0.0351522	p>0.05
GO:0090741	pigment granule membrane	0.0351522	p>0.05
GO:0005096	GTPase activator activity	0.035158	p>0.05
GO:0060707	trophoblast giant cell differentiation	0.0356628	p>0.05
GO:1904994	regulation of leukocyte adhesion to vascular endothelial cell	0.0360152	p>0.05
GO:0001776	leukocyte homeostasis	0.0360273	p>0.05
GO:0030686	90S preribosome	0.0362398	p>0.05
GO:2001020	regulation of response to DNA damage stimulus	0.0369223	p>0.05
GO:0002431	Fc receptor mediated stimulatory signaling pathway	0.0369754	p>0.05
GO:2001022	positive regulation of response to DNA damage stimulus	0.0369972	p>0.05
GO:0042327	positive regulation of phosphorylation	0.0374199	p>0.05
GO:0005035	death receptor activity	0.037816	p>0.05
GO:0030866	cortical actin cytoskeleton organization	0.0378943	p>0.05
GO:0002756	MyD88-independent toll-like receptor signaling pathway	0.0394912	p>0.05
GO:0002724	regulation of T cell cytokine production	0.0395653	0.001705
GO:0004000	adenosine deaminase activity	0.0397053	p>0.05
GO:0045324	late endosome to vacuole transport	0.0397513	p>0.05
GO:0043029	T cell homeostasis	0.0398107	0.0440859
GO:0010820	positive regulation of T cell chemotaxis	0.0401173	p>0.05
GO:0045622	regulation of T-helper cell differentiation	0.0408907	0.0138773
GO:0034340	response to type I interferon	0.041305	0.0226242
GO:0071345	cellular response to cytokine stimulus	0.0415171	p>0.05
GO:0051219	phosphoprotein binding	0.0417849	p>0.05
GO:0031400	negative regulation of protein modification process	0.0418022	p>0.05
GO:1904724	tertiary granule lumen	0.0418196	p>0.05
GO:0051347	positive regulation of transferase activity	0.0418622	p>0.05
GO:0034123	positive regulation of toll-like receptor signaling pathway	0.0419697	p>0.05
GO:0044403	biological process involved in symbiotic interaction	0.0429141	p>0.05
GO:0032205	negative regulation of telomere maintenance	0.0430325	p>0.05
GO:0002377	immunoglobulin production	0.0432598	p>0.05
GO:0031983	vesicle lumen	0.043846	p>0.05
GO:0071897	DNA biosynthetic process	0.0438762	p>0.05
GO:0007096	regulation of exit from mitosis	0.0439561	p>0.05
GO:0002820	negative regulation of adaptive immune response	0.0439884	p>0.05
GO:0043383	negative T cell selection	0.0440722	p>0.05
GO:0050731	positive regulation of peptidyl-tyrosine phosphorylation	0.0442209	p>0.05
GO:0005164	tumor necrosis factor receptor binding	0.0444354	p>0.05
GO:0043302	positive regulation of leukocyte degranulation	0.0445763	p>0.05
GO:0051270	regulation of cellular component movement	0.0452331	p>0.05
GO:0002923	regulation of humoral immune response mediated by circulating immunoglobulin	0.045312	p>0.05
GO:0051241	negative regulation of multicellular organismal process	0.0453531	p>0.05
GO:0071356	cellular response to tumor necrosis factor	0.0454806	p>0.05
GO:0045453	bone resorption	0.046325	p>0.05
GO:0060341	regulation of cellular localization	0.0465666	p>0.05
GO:0060205	cytoplasmic vesicle lumen	0.0468143	p>0.05
GO:0060561	apoptotic process involved in morphogenesis	0.0468214	p>0.05
GO:0032660	regulation of interleukin-17 production	0.0471939	p>0.05
GO:0045335	phagocytic vesicle	0.0472727	p>0.05
GO:0072686	mitotic spindle	0.0474018	p>0.05
GO:1900015	regulation of cytokine production involved in inflammatory response	0.0476852	p>0.05
GO:0042605	peptide antigen binding	0.0477352	p>0.05
GO:0051709	regulation of killing of cells of another organism	0.0488032	p>0.05
GO:0006308	DNA catabolic process	0.0496984	p>0.05
GO:0034612	response to tumor necrosis factor	0.049811	p>0.05
GO:0090224	regulation of spindle organization	0.0498262	p>0.05
GO:0002269	leukocyte activation involved in inflammatory response	0.0498757	p>0.05
Overexpressed:
OG	description	pvalue_Liver	pvalue_Muscle
GO:0006082	organic acid metabolic process	1e-15	p>0.05
GO:0016054	organic acid catabolic process	1e-15	p>0.05
GO:0016491	oxidoreductase activity	1e-15	p>0.05
GO:0019752	carboxylic acid metabolic process	1e-15	p>0.05
GO:0032787	monocarboxylic acid metabolic process	1e-15	p>0.05
GO:0043436	oxoacid metabolic process	1e-15	p>0.05
GO:0046395	carboxylic acid catabolic process	1e-15	p>0.05
GO:0006631	fatty acid metabolic process	4.226e-13	p>0.05
GO:0046394	carboxylic acid biosynthetic process	1.774e-11	p>0.05
GO:0016053	organic acid biosynthetic process	1.916e-11	p>0.05
GO:0044283	small molecule biosynthetic process	3.005e-11	p>0.05
GO:0044282	small molecule catabolic process	4.367e-11	p>0.05
GO:0006520	cellular amino acid metabolic process	4.05e-09	p>0.05
GO:0005759	mitochondrial matrix	4.407e-09	0.0006802
GO:1901566	organonitrogen compound biosynthetic process	1.306e-08	p>0.05
GO:0009063	cellular amino acid catabolic process	1.908e-08	p>0.05
GO:1901605	alpha-amino acid metabolic process	2.895e-08	p>0.05
GO:0072329	monocarboxylic acid catabolic process	3.124e-08	p>0.05
GO:1901606	alpha-amino acid catabolic process	5.446e-07	p>0.05
GO:0022626	cytosolic ribosome	8.192e-07	p>0.05
GO:0034440	lipid oxidation	1.642e-06	p>0.05
GO:0006629	lipid metabolic process	1.711e-06	p>0.05
GO:0072330	monocarboxylic acid biosynthetic process	2.504e-06	p>0.05
GO:0043604	amide biosynthetic process	3.887e-06	p>0.05
GO:0016836	hydro-lyase activity	4.264e-06	p>0.05
GO:0019395	fatty acid oxidation	5.073e-06	p>0.05
GO:0002181	cytoplasmic translation	1.463e-05	p>0.05
GO:0043603	cellular amide metabolic process	1.582e-05	p>0.05
GO:0006635	fatty acid beta-oxidation	1.648e-05	p>0.05
GO:0009062	fatty acid catabolic process	2.804e-05	p>0.05
GO:0006790	sulfur compound metabolic process	4.608e-05	p>0.05
GO:0043648	dicarboxylic acid metabolic process	5.095e-05	p>0.05
GO:0016835	carbon-oxygen lyase activity	5.154e-05	p>0.05
GO:1901615	organic hydroxy compound metabolic process	5.591e-05	p>0.05
GO:0044255	cellular lipid metabolic process	6.471e-05	p>0.05
GO:0055086	nucleobase-containing small molecule metabolic process	8.727e-05	p>0.05
GO:0008202	steroid metabolic process	0.0001126	p>0.05
GO:0043043	peptide biosynthetic process	0.0001194	p>0.05
GO:0004497	monooxygenase activity	0.0001597	p>0.05
GO:0030258	lipid modification	0.0002219	p>0.05
GO:0006694	steroid biosynthetic process	0.0002984	p>0.05
GO:0016829	lyase activity	0.0003351	p>0.05
GO:0016878	acid-thiol ligase activity	0.0004622	p>0.05
GO:0033865	nucleoside bisphosphate metabolic process	0.0004885	p>0.05
GO:0033875	ribonucleoside bisphosphate metabolic process	0.0004885	p>0.05
GO:0034032	purine nucleoside bisphosphate metabolic process	0.0004885	p>0.05
GO:0005506	iron ion binding	0.000533	p>0.05
GO:0006805	xenobiotic metabolic process	0.0005427	p>0.05
GO:0008652	cellular amino acid biosynthetic process	0.000543	p>0.05
GO:0001676	long-chain fatty acid metabolic process	0.0005681	p>0.05
GO:0042759	long-chain fatty acid biosynthetic process	0.0006185	p>0.05
GO:0016614	oxidoreductase activity, acting on CH-OH group of donors	0.0006221	p>0.05
GO:0006637	acyl-CoA metabolic process	0.0006612	p>0.05
GO:0035383	thioester metabolic process	0.0006612	p>0.05
GO:0019842	vitamin binding	0.0007491	p>0.05
GO:0016405	CoA-ligase activity	0.0008536	p>0.05
GO:0016616	oxidoreductase activity, acting on the CH-OH group of donors, NAD or NADP as acceptor	0.001055	p>0.05
GO:1901570	fatty acid derivative biosynthetic process	0.001061	p>0.05
GO:0016709	oxidoreductase activity, acting on paired donors, with incorporation or reduction of molecular oxygen, NAD(P)H as one donor, and incorporation of one atom of oxygen	0.001072	p>0.05
GO:1901568	fatty acid derivative metabolic process	0.001145	p>0.05
GO:0006412	translation	0.001176	p>0.05
GO:0009117	nucleotide metabolic process	0.001191	p>0.05
GO:0003008	system process	0.001261	p>0.05
GO:0016903	oxidoreductase activity, acting on the aldehyde or oxo group of donors	0.001267	p>0.05
GO:0009081	branched-chain amino acid metabolic process	0.001272	p>0.05
GO:0046943	carboxylic acid transmembrane transporter activity	0.001455	p>0.05
GO:0005342	organic acid transmembrane transporter activity	0.001477	p>0.05
GO:0006091	generation of precursor metabolites and energy	0.001495	p>0.05
GO:0008028	monocarboxylic acid transmembrane transporter activity	0.001499	p>0.05
GO:0072521	purine-containing compound metabolic process	0.00151	p>0.05
GO:0030170	pyridoxal phosphate binding	0.001515	p>0.05
GO:0002027	regulation of heart rate	0.001773	p>0.05
GO:0072073	kidney epithelium development	0.001943	p>0.05
GO:0070279	vitamin B6 binding	0.001989	p>0.05
GO:0006633	fatty acid biosynthetic process	0.002028	p>0.05
GO:0051287	NAD binding	0.002318	p>0.05
GO:0006753	nucleoside phosphate metabolic process	0.002418	p>0.05
GO:1901607	alpha-amino acid biosynthetic process	0.002427	p>0.05
GO:0005840	ribosome	0.002429	p>0.05
GO:0015695	organic cation transport	0.002443	p>0.05
GO:0000038	very long-chain fatty acid metabolic process	0.002452	p>0.05
GO:0016125	sterol metabolic process	0.002517	p>0.05
GO:0006766	vitamin metabolic process	0.002666	p>0.05
GO:0006518	peptide metabolic process	0.002728	p>0.05
GO:0044391	ribosomal subunit	0.003019	p>0.05
GO:0008206	bile acid metabolic process	0.003034	p>0.05
GO:0016126	sterol biosynthetic process	0.003129	p>0.05
GO:0003729	mRNA binding	0.003675	0.0001253
GO:0061337	cardiac conduction	0.003695	p>0.05
GO:0015645	fatty acid ligase activity	0.003701	p>0.05
GO:1902495	transmembrane transporter complex	0.003852	p>0.05
GO:0006163	purine nucleotide metabolic process	0.004188	p>0.05
GO:0022625	cytosolic large ribosomal subunit	0.004219	p>0.05
GO:0009150	purine ribonucleotide metabolic process	0.004272	p>0.05
GO:0006767	water-soluble vitamin metabolic process	0.004938	p>0.05
GO:0003012	muscle system process	0.00494	0.0001362
GO:0042579	microbody	0.004962	p>0.05
GO:0016712	oxidoreductase activity, acting on paired donors, with incorporation or reduction of molecular oxygen, reduced flavin or flavoprotein as one donor, and incorporation of one atom of oxygen	0.004989	p>0.05
GO:0043484	regulation of RNA splicing	0.005166	0.001166
GO:0003735	structural constituent of ribosome	0.005549	p>0.05
GO:0005198	structural molecule activity	0.005781	p>0.05
GO:0016627	oxidoreductase activity, acting on the CH-CH group of donors	0.005787	p>0.05
GO:0006699	bile acid biosynthetic process	0.005817	p>0.05
GO:0015101	organic cation transmembrane transporter activity	0.005819	p>0.05
GO:0019693	ribose phosphate metabolic process	0.005839	p>0.05
GO:1901617	organic hydroxy compound biosynthetic process	0.005856	p>0.05
GO:0015711	organic anion transport	0.005949	p>0.05
GO:0042178	xenobiotic catabolic process	0.006153	p>0.05
GO:0009083	branched-chain amino acid catabolic process	0.006355	0.0322677
GO:0046949	fatty-acyl-CoA biosynthetic process	0.006379	p>0.05
GO:0005782	peroxisomal matrix	0.006383	p>0.05
GO:0031907	microbody lumen	0.006383	p>0.05
GO:0006103	2-oxoglutarate metabolic process	0.006391	p>0.05
GO:0006936	muscle contraction	0.006458	3.278e-06
GO:0009259	ribonucleotide metabolic process	0.007169	p>0.05
GO:0015849	organic acid transport	0.007303	p>0.05
GO:0007586	digestion	0.007332	p>0.05
GO:0034703	cation channel complex	0.008661	p>0.05
GO:0099056	integral component of presynaptic membrane	0.009046	p>0.05
GO:0046942	carboxylic acid transport	0.009393	p>0.05
GO:0046459	short-chain fatty acid metabolic process	0.009843	p>0.05
GO:0006820	anion transport	0.009871	p>0.05
GO:0033762	response to glucagon	0.0108881	p>0.05
GO:0099699	integral component of synaptic membrane	0.0109736	p>0.05
GO:0009055	electron transfer activity	0.0110414	p>0.05
GO:0015980	energy derivation by oxidation of organic compounds	0.0114009	p>0.05
GO:0035338	long-chain fatty-acyl-CoA biosynthetic process	0.012206	p>0.05
GO:0006888	endoplasmic reticulum to Golgi vesicle-mediated transport	0.012734	p>0.05
GO:0008395	steroid hydroxylase activity	0.0129186	p>0.05
GO:1990351	transporter complex	0.0131494	p>0.05
GO:0016042	lipid catabolic process	0.0131933	p>0.05
GO:0010232	vascular transport	0.0133129	p>0.05
GO:0072522	purine-containing compound biosynthetic process	0.0133488	p>0.05
GO:0005789	endoplasmic reticulum membrane	0.0137449	p>0.05
GO:0086091	regulation of heart rate by cardiac conduction	0.0152089	p>0.05
GO:0035461	vitamin transmembrane transport	0.0152583	p>0.05
GO:0008483	transaminase activity	0.0152657	p>0.05
GO:0009074	aromatic amino acid family catabolic process	0.0152862	p>0.05
GO:0044242	cellular lipid catabolic process	0.0153519	p>0.05
GO:0016705	oxidoreductase activity, acting on paired donors, with incorporation or reduction of molecular oxygen	0.0153962	p>0.05
GO:0019432	triglyceride biosynthetic process	0.015417	p>0.05
GO:0006730	one-carbon metabolic process	0.0154666	p>0.05
GO:0050661	NADP binding	0.0157407	p>0.05
GO:0009111	vitamin catabolic process	0.0157526	p>0.05
GO:0004467	long-chain fatty acid-CoA ligase activity	0.0158031	p>0.05
GO:0009165	nucleotide biosynthetic process	0.0158599	p>0.05
GO:0016769	transferase activity, transferring nitrogenous groups	0.0169904	p>0.05
GO:0035384	thioester biosynthetic process	0.0171917	p>0.05
GO:0071616	acyl-CoA biosynthetic process	0.0171917	p>0.05
GO:0016620	oxidoreductase activity, acting on the aldehyde or oxo group of donors, NAD or NADP as acceptor	0.0174192	p>0.05
GO:0006164	purine nucleotide biosynthetic process	0.0176163	p>0.05
GO:0009072	aromatic amino acid family metabolic process	0.0186288	p>0.05
GO:0150104	transport across blood-brain barrier	0.0189584	p>0.05
GO:0005777	peroxisome	0.019039	p>0.05
GO:0098798	mitochondrial protein-containing complex	0.0190887	p>0.05
GO:0008307	structural constituent of muscle	0.0193973	0.0001621
GO:0009069	serine family amino acid metabolic process	0.0195145	p>0.05
GO:0042445	hormone metabolic process	0.019548	p>0.05
GO:0032590	dendrite membrane	0.0196019	p>0.05
GO:0006099	tricarboxylic acid cycle	0.019791	0.0169027
GO:0045333	cellular respiration	0.0207913	0.0457378
GO:0016877	ligase activity, forming carbon-sulfur bonds	0.0214402	p>0.05
GO:0022900	electron transport chain	0.0215145	p>0.05
GO:0044271	cellular nitrogen compound biosynthetic process	0.0231139	p>0.05
GO:0006575	cellular modified amino acid metabolic process	0.0236585	p>0.05
GO:0019637	organophosphate metabolic process	0.023702	p>0.05
GO:0086009	membrane repolarization	0.0245409	p>0.05
GO:0065002	intracellular protein transmembrane transport	0.0259481	p>0.05
GO:1990204	oxidoreductase complex	0.0259826	p>0.05
GO:0060479	lung cell differentiation	0.0259908	p>0.05
GO:0004300	enoyl-CoA hydratase activity	0.0260848	p>0.05
GO:0016667	oxidoreductase activity, acting on a sulfur group of donors	0.026163	p>0.05
GO:0006760	folic acid-containing compound metabolic process	0.0262331	p>0.05
GO:0051146	striated muscle cell differentiation	0.0268681	p>0.05
GO:0060487	lung epithelial cell differentiation	0.0276802	p>0.05
GO:1901293	nucleoside phosphate biosynthetic process	0.0277969	p>0.05
GO:0006720	isoprenoid metabolic process	0.0278224	p>0.05
GO:0009152	purine ribonucleotide biosynthetic process	0.0284928	p>0.05
GO:0072163	mesonephric epithelium development	0.0285494	p>0.05
GO:0031012	extracellular matrix	0.0296055	p>0.05
GO:0006721	terpenoid metabolic process	0.0296582	p>0.05
GO:0030312	external encapsulating structure	0.0297719	p>0.05
GO:0008203	cholesterol metabolic process	0.0298091	p>0.05
GO:0006695	cholesterol biosynthetic process	0.0298098	p>0.05
GO:1902653	secondary alcohol biosynthetic process	0.0298098	p>0.05
GO:0048024	regulation of mRNA splicing, via spliceosome	0.0323381	0.0167916
GO:0072531	pyrimidine-containing compound transmembrane transport	0.0323875	p>0.05
GO:0060429	epithelium development	0.0324736	p>0.05
GO:1902652	secondary alcohol metabolic process	0.0336638	p>0.05
GO:0045178	basal part of cell	0.0347683	p>0.05
GO:0035637	multicellular organismal signaling	0.0350985	p>0.05
GO:0022627	cytosolic small ribosomal subunit	0.0356341	p>0.05
GO:0140534	endoplasmic reticulum protein-containing complex	0.0357178	p>0.05
GO:0098800	inner mitochondrial membrane protein complex	0.0357399	p>0.05
GO:0098656	anion transmembrane transport	0.035763	p>0.05
GO:0009070	serine family amino acid biosynthetic process	0.0357842	p>0.05
GO:0001657	ureteric bud development	0.0358871	p>0.05
GO:0005242	inward rectifier potassium channel activity	0.0359402	p>0.05
GO:0005975	carbohydrate metabolic process	0.0360085	p>0.05
GO:0008514	organic anion transmembrane transporter activity	0.0368008	p>0.05
GO:0015935	small ribosomal subunit	0.0369467	p>0.05
GO:1901135	carbohydrate derivative metabolic process	0.0369879	p>0.05
GO:0046653	tetrahydrofolate metabolic process	0.0370476	p>0.05
GO:0004030	aldehyde dehydrogenase [NAD(P)+] activity	0.037155	p>0.05
GO:0016874	ligase activity	0.0371725	p>0.05
GO:0009066	aspartate family amino acid metabolic process	0.0375116	p>0.05
GO:0042398	cellular modified amino acid biosynthetic process	0.0383331	p>0.05
GO:0006066	alcohol metabolic process	0.0384331	p>0.05
GO:0006883	cellular sodium ion homeostasis	0.040326	p>0.05
GO:0006641	triglyceride metabolic process	0.0404248	p>0.05
GO:0006570	tyrosine metabolic process	0.0405296	p>0.05
GO:0016863	intramolecular oxidoreductase activity, transposing C=C bonds	0.0413128	p>0.05
GO:0099240	intrinsic component of synaptic membrane	0.0434343	p>0.05
GO:0072164	mesonephric tubule development	0.044081	p>0.05
GO:0060048	cardiac muscle contraction	0.0446198	p>0.05
GO:0098889	intrinsic component of presynaptic membrane	0.0460309	p>0.05
GO:0055088	lipid homeostasis	0.0463033	p>0.05
GO:0008016	regulation of heart contraction	0.0470356	p>0.05
GO:0035337	fatty-acyl-CoA metabolic process	0.047365	p>0.05
GO:0032890	regulation of organic acid transport	0.0474945	p>0.05
GO:0031362	anchored component of external side of plasma membrane	0.0476165	p>0.05
GO:1990573	potassium ion import across plasma membrane	0.0478336	p>0.05
GO:0008509	anion transmembrane transporter activity	0.0482914	p>0.05
GO:0035459	vesicle cargo loading	0.048333	p>0.05
GO:0009068	aspartate family amino acid catabolic process	0.0484983	p>0.05
GO:0009888	tissue development	0.0487214	p>0.05
GO:0072337	modified amino acid transport	0.0492806	p>0.05

### Sheet: Suppl Table 11
Suppl. Table 11. Gene ontology (GO) terms underexpressed or overexpressed in the HFB diet relative to LF in piglet muscle.
underexpressed:
OG	description	pvalue_Muscle	pvalue_Liver
GO:0006955	immune response	0	0
GO:0050776	regulation of immune response	4.864e-11	0
GO:0006952	defense response	4.892e-11	0
GO:0002684	positive regulation of immune system process	5.684e-11	0
GO:0051707	response to other organism	6.435e-11	0
GO:0098542	defense response to other organism	5.999e-10	0
GO:0045087	innate immune response	1.402e-09	0
GO:0046649	lymphocyte activation	2.426e-09	0
GO:0009607	response to biotic stimulus	2.435e-09	0
GO:0030199	collagen fibril organization	2.633e-09	p>0.05
GO:0043207	response to external biotic stimulus	2.707e-09	0
GO:0045321	leukocyte activation	5.922e-09	0
GO:0031012	extracellular matrix	8.995e-09	p>0.05
GO:0030312	external encapsulating structure	1.48e-08	p>0.05
GO:0001775	cell activation	2.838e-08	0
GO:0005615	extracellular space	2.86e-08	p>0.05
GO:0050867	positive regulation of cell activation	2.968e-08	0
GO:0002696	positive regulation of leukocyte activation	2.995e-08	0
GO:0005887	integral component of plasma membrane	5.43e-08	p>0.05
GO:0050778	positive regulation of immune response	7.4e-08	0
GO:0044419	biological process involved in interspecies interaction between organisms	9.593e-08	0
GO:0002694	regulation of leukocyte activation	1.006e-07	0
GO:0050865	regulation of cell activation	1.376e-07	0
GO:0045229	external encapsulating structure organization	1.674e-07	p>0.05
GO:0031226	intrinsic component of plasma membrane	2.865e-07	p>0.05
GO:0030198	extracellular matrix organization	2.997e-07	p>0.05
GO:0002697	regulation of immune effector process	4.224e-07	0
GO:0043062	extracellular structure organization	4.258e-07	p>0.05
GO:0062023	collagen-containing extracellular matrix	4.328e-07	p>0.05
GO:0002252	immune effector process	6.825e-07	0
GO:0005201	extracellular matrix structural constituent	6.945e-07	p>0.05
GO:0051251	positive regulation of lymphocyte activation	7.522e-07	0
GO:0002685	regulation of leukocyte migration	9.237e-07	2.468e-07
GO:0005581	collagen trimer	1.545e-06	p>0.05
GO:0002703	regulation of leukocyte mediated immunity	1.789e-06	2.087e-14
GO:0001819	positive regulation of cytokine production	2.042e-06	8.632e-12
GO:0042110	T cell activation	2.095e-06	0
GO:0001910	regulation of leukocyte mediated cytotoxicity	2.662e-06	6.598e-08
GO:0022402	cell cycle process	4.193e-06	0.0003411
GO:0050870	positive regulation of T cell activation	5.232e-06	3.046e-14
GO:0004888	transmembrane signaling receptor activity	5.252e-06	4.26e-05
GO:0051249	regulation of lymphocyte activation	6.922e-06	0
GO:0002699	positive regulation of immune effector process	7.391e-06	1.789e-13
GO:1903046	meiotic cell cycle process	7.525e-06	p>0.05
GO:0007059	chromosome segregation	7.546e-06	0.001292
GO:0032729	positive regulation of interferon-gamma production	7.79e-06	2.258e-07
GO:0007186	G protein-coupled receptor signaling pathway	8.145e-06	0.0001675
GO:0098813	nuclear chromosome segregation	9.986e-06	p>0.05
GO:1903039	positive regulation of leukocyte cell-cell adhesion	1.226e-05	0
GO:0002250	adaptive immune response	1.355e-05	0
GO:0042101	T cell receptor complex	1.455e-05	3.552e-15
GO:0071162	CMG complex	1.657e-05	p>0.05
GO:0050863	regulation of T cell activation	1.756e-05	0
GO:0042573	retinoic acid metabolic process	2.288e-05	p>0.05
GO:0032946	positive regulation of mononuclear cell proliferation	2.56e-05	5.538e-10
GO:0001817	regulation of cytokine production	2.567e-05	1.466e-13
GO:0006954	inflammatory response	2.571e-05	2.739e-11
GO:0050671	positive regulation of lymphocyte proliferation	3.718e-05	9.951e-10
GO:0002687	positive regulation of leukocyte migration	4.016e-05	1.117e-05
GO:0031341	regulation of cell killing	5.037e-05	1.422e-07
GO:0005788	endoplasmic reticulum lumen	5.14e-05	p>0.05
GO:0051607	defense response to virus	5.178e-05	0
GO:0140546	defense response to symbiont	5.178e-05	0
GO:0070665	positive regulation of leukocyte proliferation	5.96e-05	1.812e-10
GO:0031261	DNA replication preinitiation complex	6.244e-05	p>0.05
GO:0046641	positive regulation of alpha-beta T cell proliferation	6.751e-05	0.007013
GO:1903557	positive regulation of tumor necrosis factor superfamily cytokine production	7.017e-05	2.752e-05
GO:0000819	sister chromatid segregation	9.77e-05	p>0.05
GO:0009615	response to virus	0.0001042	0
GO:0032760	positive regulation of tumor necrosis factor production	0.000109	3.173e-05
GO:0032649	regulation of interferon-gamma production	0.0001091	2.325e-06
GO:0002709	regulation of T cell mediated immunity	0.0001127	0.001561
GO:0002718	regulation of cytokine production involved in immune response	0.0001313	4.683e-05
GO:0042102	positive regulation of T cell proliferation	0.0001472	2.508e-07
GO:0031343	positive regulation of cell killing	0.0001479	2.739e-06
GO:0002683	negative regulation of immune system process	0.0001484	9.632e-14
GO:0000070	mitotic sister chromatid segregation	0.0001489	p>0.05
GO:0002715	regulation of natural killer cell mediated immunity	0.0001501	2.955e-07
GO:0006270	DNA replication initiation	0.000152	p>0.05
GO:0050900	leukocyte migration	0.0001693	7.121e-08
GO:0002825	regulation of T-helper 1 type immune response	0.0001749	0.009685
GO:0009986	cell surface	0.0001946	p>0.05
GO:0001912	positive regulation of leukocyte mediated cytotoxicity	0.0002055	3.579e-06
GO:0002711	positive regulation of T cell mediated immunity	0.0002648	0.0101096
GO:0002705	positive regulation of leukocyte mediated immunity	0.0002705	1.679e-07
GO:0043394	proteoglycan binding	0.0002742	p>0.05
GO:0045619	regulation of lymphocyte differentiation	0.0002808	8.08e-11
GO:0051276	chromosome organization	0.0003062	0.0155647
GO:0022409	positive regulation of cell-cell adhesion	0.0003113	1.105e-14
GO:0002706	regulation of lymphocyte mediated immunity	0.0003299	8.737e-08
GO:0007155	cell adhesion	0.000402	p>0.05
GO:0030595	leukocyte chemotaxis	0.0004229	1.785e-07
GO:0001911	negative regulation of leukocyte mediated cytotoxicity	0.000437	0.0006783
GO:1903047	mitotic cell cycle process	0.0004975	0.001791
GO:0002366	leukocyte activation involved in immune response	0.0005238	1.043e-12
GO:0000727	double-strand break repair via break-induced replication	0.000536	p>0.05
GO:0032680	regulation of tumor necrosis factor production	0.000564	5.383e-06
GO:0030545	signaling receptor regulator activity	0.0006124	p>0.05
GO:0038024	cargo receptor activity	0.0006205	p>0.05
GO:0097530	granulocyte migration	0.0006256	6.881e-07
GO:1902105	regulation of leukocyte differentiation	0.0006425	0
GO:0002720	positive regulation of cytokine production involved in immune response	0.0006425	0.0004795
GO:0051301	cell division	0.0006525	0.005849
GO:0030020	extracellular matrix structural constituent conferring tensile strength	0.0006545	p>0.05
GO:1903037	regulation of leukocyte cell-cell adhesion	0.000656	1.073e-14
GO:0002688	regulation of leukocyte chemotaxis	0.0007007	7.56e-06
GO:0060326	cell chemotaxis	0.0007036	2.08e-07
GO:0005518	collagen binding	0.0007115	p>0.05
GO:0009617	response to bacterium	0.0007119	2.202e-06
GO:0006968	cellular defense response	0.0007328	2.819e-08
GO:0002263	cell activation involved in immune response	0.0007381	2.038e-12
GO:0002704	negative regulation of leukocyte mediated immunity	0.000744	2.244e-05
GO:0038023	signaling receptor activity	0.0007872	9.532e-05
GO:0060089	molecular transducer activity	0.0007872	9.532e-05
GO:0002716	negative regulation of natural killer cell mediated immunity	0.0008285	4.564e-06
GO:0006310	DNA recombination	0.0008799	p>0.05
GO:1990266	neutrophil migration	0.0009123	5.349e-06
GO:0045582	positive regulation of T cell differentiation	0.0009154	4.312e-06
GO:0005540	hyaluronic acid binding	0.0009164	p>0.05
GO:1903555	regulation of tumor necrosis factor superfamily cytokine production	0.0009183	4.015e-06
GO:0045132	meiotic chromosome segregation	0.0009265	p>0.05
GO:0006956	complement activation	0.0009486	0.000382
GO:0009897	external side of plasma membrane	0.0009655	6.235e-06
GO:0042269	regulation of natural killer cell mediated cytotoxicity	0.0009679	1.669e-07
GO:0002831	regulation of response to biotic stimulus	0.0009997	0
GO:0046634	regulation of alpha-beta T cell activation	0.001012	1.006e-08
GO:0045577	regulation of B cell differentiation	0.001019	0.0006864
GO:0005044	scavenger receptor activity	0.001023	p>0.05
GO:0098868	bone growth	0.001054	p>0.05
GO:0006259	DNA metabolic process	0.001067	0.003374
GO:1905521	regulation of macrophage migration	0.001074	0.008009
GO:0016798	hydrolase activity, acting on glycosyl bonds	0.001077	p>0.05
GO:0045621	positive regulation of lymphocyte differentiation	0.001113	1.005e-06
GO:0097529	myeloid leukocyte migration	0.001126	2.655e-05
GO:0050766	positive regulation of phagocytosis	0.001193	0.001257
GO:0070374	positive regulation of ERK1 and ERK2 cascade	0.001258	0.0003615
GO:0002726	positive regulation of T cell cytokine production	0.001261	p>0.05
GO:0031342	negative regulation of cell killing	0.001281	0.001137
GO:0032103	positive regulation of response to external stimulus	0.001286	1.583e-11
GO:0032101	regulation of response to external stimulus	0.001334	2.304e-11
GO:0032722	positive regulation of chemokine production	0.001341	0.0001958
GO:0031347	regulation of defense response	0.001351	0
GO:0051383	kinetochore organization	0.001366	p>0.05
GO:0017116	single-stranded DNA helicase activity	0.001471	p>0.05
GO:0071621	granulocyte chemotaxis	0.00148	1.604e-09
GO:0030098	lymphocyte differentiation	0.001496	2.854e-08
GO:0030546	signaling receptor activator activity	0.001498	p>0.05
GO:0006935	chemotaxis	0.001502	2.651e-06
GO:0012506	vesicle membrane	0.001607	1.163e-05
GO:0030593	neutrophil chemotaxis	0.001679	4.522e-08
GO:0051764	actin crosslink formation	0.001688	p>0.05
GO:0045580	regulation of T cell differentiation	0.001695	4.613e-08
GO:0030659	cytoplasmic vesicle membrane	0.001696	4.955e-05
GO:0002724	regulation of T cell cytokine production	0.001705	0.0395653
GO:0016799	hydrolase activity, hydrolyzing N-glycosyl compounds	0.00176	p>0.05
GO:0046635	positive regulation of alpha-beta T cell activation	0.001819	3.54e-08
GO:0045785	positive regulation of cell adhesion	0.001839	3.115e-07
GO:0001914	regulation of T cell mediated cytotoxicity	0.001843	0.001793
GO:0006271	DNA strand elongation involved in DNA replication	0.001933	p>0.05
GO:0051606	detection of stimulus	0.00195	p>0.05
GO:0048018	receptor ligand activity	0.001961	p>0.05
GO:1902622	regulation of neutrophil migration	0.001996	0.0269467
GO:0042330	taxis	0.002037	2.64e-06
GO:0004930	G protein-coupled receptor activity	0.002121	0.007864
GO:1903131	mononuclear cell differentiation	0.002138	5.173e-09
GO:0140375	immune receptor activity	0.002142	0.001723
GO:0070663	regulation of leukocyte proliferation	0.002304	9.989e-13
GO:0002253	activation of immune response	0.002338	6.92e-14
GO:0099024	plasma membrane invagination	0.002435	0.001799
GO:0071675	regulation of mononuclear cell migration	0.002463	0.001374
GO:0019838	growth factor binding	0.002472	p>0.05
GO:0043300	regulation of leukocyte degranulation	0.002659	9.268e-07
GO:0010324	membrane invagination	0.002738	0.005933
GO:1902107	positive regulation of leukocyte differentiation	0.002803	2.158e-10
GO:1903708	positive regulation of hemopoiesis	0.002803	2.158e-10
GO:0000725	recombinational repair	0.00287	p>0.05
GO:0045953	negative regulation of natural killer cell mediated cytotoxicity	0.002924	1.915e-05
GO:0006958	complement activation, classical pathway	0.00298	0.0009059
GO:0070085	glycosylation	0.003019	p>0.05
GO:0032944	regulation of mononuclear cell proliferation	0.003138	1.29e-12
GO:0002708	positive regulation of lymphocyte mediated immunity	0.003281	1.518e-05
GO:0050906	detection of stimulus involved in sensory perception	0.003461	p>0.05
GO:1902624	positive regulation of neutrophil migration	0.003715	p>0.05
GO:0072676	lymphocyte migration	0.003742	1.771e-06
GO:0005539	glycosaminoglycan binding	0.003742	p>0.05
GO:0051255	spindle midzone assembly	0.003749	p>0.05
GO:0045088	regulation of innate immune response	0.003755	0
GO:0032653	regulation of interleukin-10 production	0.003889	2.252e-05
GO:0030246	carbohydrate binding	0.003942	p>0.05
GO:0022407	regulation of cell-cell adhesion	0.004182	7.505e-12
GO:0009583	detection of light stimulus	0.004686	p>0.05
GO:0071677	positive regulation of mononuclear cell migration	0.005075	0.003376
GO:0005126	cytokine receptor binding	0.005125	1.297e-05
GO:0019915	lipid storage	0.005836	p>0.05
GO:0050670	regulation of lymphocyte proliferation	0.005866	3.717e-12
GO:0006486	protein glycosylation	0.006017	p>0.05
GO:0043413	macromolecule glycosylation	0.006017	p>0.05
GO:0002821	positive regulation of adaptive immune response	0.006067	1.634e-06
GO:0050921	positive regulation of chemotaxis	0.006141	0.0133566
GO:0002449	lymphocyte mediated immunity	0.006168	5.441e-07
GO:0006911	phagocytosis, engulfment	0.006507	0.000485
GO:0001772	immunological synapse	0.006842	2.672e-06
GO:0002702	positive regulation of production of molecular mediator of immune response	0.007342	1.613e-05
GO:0000278	mitotic cell cycle	0.007347	0.0301121
GO:0046943	carboxylic acid transmembrane transporter activity	0.00737	p>0.05
GO:0031100	animal organ regeneration	0.007372	p>0.05
GO:0005342	organic acid transmembrane transporter activity	0.007406	p>0.05
GO:0002475	antigen processing and presentation via MHC class Ib	0.007572	p>0.05
GO:0002819	regulation of adaptive immune response	0.007592	1.423e-08
GO:0000724	double-strand break repair via homologous recombination	0.00763	p>0.05
GO:0032963	collagen metabolic process	0.007891	p>0.05
GO:0031904	endosome lumen	0.007911	p>0.05
GO:0000775	chromosome, centromeric region	0.007936	p>0.05
GO:0030667	secretory granule membrane	0.008142	0.0002445
GO:0050777	negative regulation of immune response	0.008648	1.64e-08
GO:0003823	antigen binding	0.008653	1.125e-07
GO:0000940	outer kinetochore	0.008772	p>0.05
GO:0032814	regulation of natural killer cell activation	0.009284	0.0002972
GO:0050764	regulation of phagocytosis	0.009292	0.0004165
GO:0070192	chromosome organization involved in meiotic cell cycle	0.009319	p>0.05
GO:0002700	regulation of production of molecular mediator of immune response	0.009424	4.296e-06
GO:0008514	organic anion transmembrane transporter activity	0.009458	p>0.05
GO:0034501	protein localization to kinetochore	0.009499	p>0.05
GO:1903083	protein localization to condensed chromosome	0.009499	p>0.05
GO:0007187	G protein-coupled receptor signaling pathway, coupled to cyclic nucleotide second messenger	0.009823	p>0.05
GO:0002577	regulation of antigen processing and presentation	0.00983	3.488e-05
GO:0098687	chromosomal region	0.009971	0.0319809
GO:0006775	fat-soluble vitamin metabolic process	0.0101481	p>0.05
GO:0002691	regulation of cellular extravasation	0.0102461	p>0.05
GO:0042287	MHC protein binding	0.0102699	4.688e-05
GO:0090329	regulation of DNA-templated DNA replication	0.0107093	p>0.05
GO:0002698	negative regulation of immune effector process	0.010984	0.000183
GO:2001198	regulation of dendritic cell differentiation	0.0112209	0.0008517
GO:0042129	regulation of T cell proliferation	0.0112515	2.471e-07
GO:0002764	immune response-regulating signaling pathway	0.0112548	1.315e-13
GO:0019882	antigen processing and presentation	0.0112576	6.143e-06
GO:0010517	regulation of phospholipase activity	0.0117101	p>0.05
GO:0002443	leukocyte mediated immunity	0.0118078	4.843e-06
GO:0006281	DNA repair	0.0118181	p>0.05
GO:0008283	cell population proliferation	0.0118539	p>0.05
GO:0070098	chemokine-mediated signaling pathway	0.0118713	7.76e-08
GO:0002690	positive regulation of leukocyte chemotaxis	0.0118862	4.202e-05
GO:0071459	protein localization to chromosome, centromeric region	0.0118961	p>0.05
GO:2000406	positive regulation of T cell migration	0.0118964	0.004073
GO:0046637	regulation of alpha-beta T cell differentiation	0.0119309	2.772e-05
GO:0002886	regulation of myeloid leukocyte mediated immunity	0.011936	2.935e-06
GO:0030282	bone mineralization	0.0119662	p>0.05
GO:0007159	leukocyte cell-cell adhesion	0.011996	1.069e-05
GO:0030217	T cell differentiation	0.0120216	4.247e-05
GO:0042742	defense response to bacterium	0.012155	4.574e-08
GO:0032675	regulation of interleukin-6 production	0.0121649	2.656e-08
GO:0002689	negative regulation of leukocyte chemotaxis	0.0123569	p>0.05
GO:0002833	positive regulation of response to biotic stimulus	0.0123578	1.995e-10
GO:0009582	detection of abiotic stimulus	0.0123661	p>0.05
GO:0016757	glycosyltransferase activity	0.0123833	p>0.05
GO:0005774	vacuolar membrane	0.0124049	0.0001283
GO:0018158	protein oxidation	0.0125475	p>0.05
GO:0032655	regulation of interleukin-12 production	0.0125703	5.333e-07
GO:0002822	regulation of adaptive immune response based on somatic recombination of immune receptors built from immunoglobulin superfamily domains	0.0125905	2.837e-07
GO:1903706	regulation of hemopoiesis	0.0126046	6.115e-13
GO:0002707	negative regulation of lymphocyte mediated immunity	0.0126135	0.000239
GO:0099503	secretory vesicle	0.0126194	p>0.05
GO:0001965	G-protein alpha-subunit binding	0.0126469	p>0.05
GO:0002824	positive regulation of adaptive immune response based on somatic recombination of immune receptors built from immunoglobulin superfamily domains	0.0128979	3.012e-06
GO:0006766	vitamin metabolic process	0.0129979	p>0.05
GO:0001960	negative regulation of cytokine-mediated signaling pathway	0.0131198	p>0.05
GO:0032642	regulation of chemokine production	0.0138429	3.5e-05
GO:0032928	regulation of superoxide anion generation	0.0138737	p>0.05
GO:0045622	regulation of T-helper cell differentiation	0.0138773	0.0408907
GO:0048247	lymphocyte chemotaxis	0.0138813	0.0005009
GO:0071674	mononuclear cell migration	0.0138877	8.29e-06
GO:0006910	phagocytosis, recognition	0.0138902	0.001537
GO:0032930	positive regulation of superoxide anion generation	0.0139035	p>0.05
GO:0005765	lysosomal membrane	0.0139125	2.8e-05
GO:0098852	lytic vacuole membrane	0.0139125	2.8e-05
GO:0048333	mesodermal cell differentiation	0.0139309	p>0.05
GO:0007229	integrin-mediated signaling pathway	0.0139591	p>0.05
GO:0010008	endosome membrane	0.01405	4.817e-05
GO:0001916	positive regulation of T cell mediated cytotoxicity	0.0141714	0.01531
GO:0008009	chemokine activity	0.0143987	0.0001066
GO:0031099	regeneration	0.0144516	p>0.05
GO:0002285	lymphocyte activation involved in immune response	0.0156199	1.418e-06
GO:0019221	cytokine-mediated signaling pathway	0.0156864	4.397e-10
GO:0045005	DNA-templated DNA replication maintenance of fidelity	0.0156912	p>0.05
GO:0051983	regulation of chromosome segregation	0.0156976	p>0.05
GO:0070372	regulation of ERK1 and ERK2 cascade	0.0157201	0.005433
GO:0071622	regulation of granulocyte chemotaxis	0.0157269	0.0003584
GO:0098802	plasma membrane signaling receptor complex	0.0157322	0.0290538
GO:0009581	detection of external stimulus	0.0157579	p>0.05
GO:0005775	vacuolar lumen	0.0159391	p>0.05
GO:0071216	cellular response to biotic stimulus	0.0168906	7.539e-05
GO:0016758	hexosyltransferase activity	0.0169557	p>0.05
GO:0002456	T cell mediated immunity	0.017846	p>0.05
GO:0098889	intrinsic component of presynaptic membrane	0.017867	p>0.05
GO:0001959	regulation of cytokine-mediated signaling pathway	0.0179016	0.001169
GO:0050000	chromosome localization	0.0180308	0.0206459
GO:0009595	detection of biotic stimulus	0.0180399	0.006427
GO:0030101	natural killer cell activation	0.0180636	0.006324
GO:0048562	embryonic organ morphogenesis	0.0181051	p>0.05
GO:0048701	embryonic cranial skeleton morphogenesis	0.0182144	p>0.05
GO:0001523	retinoid metabolic process	0.0182648	p>0.05
GO:0051303	establishment of chromosome localization	0.0185134	0.025798
GO:0002604	regulation of dendritic cell antigen processing and presentation	0.0190495	0.0003381
GO:0090022	regulation of neutrophil chemotaxis	0.0192402	0.0182297
GO:1902475	L-alpha-amino acid transmembrane transport	0.0194512	p>0.05
GO:1905523	positive regulation of macrophage migration	0.0198952	0.0143093
GO:0015175	neutral amino acid transmembrane transporter activity	0.0204762	p>0.05
GO:0042288	MHC class I protein binding	0.0208829	0.0332082
GO:0003688	DNA replication origin binding	0.0209443	p>0.05
GO:0050854	regulation of antigen receptor-mediated signaling pathway	0.0213113	2.148e-06
GO:0048251	elastic fiber assembly	0.0214581	p>0.05
GO:0010965	regulation of mitotic sister chromatid separation	0.0216017	p>0.05
GO:0003953	NAD+ nucleosidase activity	0.0216324	p>0.05
GO:0032648	regulation of interferon-beta production	0.0219273	3.592e-06
GO:0050860	negative regulation of T cell receptor signaling pathway	0.021953	0.0108378
GO:0006260	DNA replication	0.0222658	p>0.05
GO:0050920	regulation of chemotaxis	0.0223093	0.0161677
GO:0002693	positive regulation of cellular extravasation	0.0223453	p>0.05
GO:0098552	side of membrane	0.0224121	3.575e-06
GO:0034340	response to type I interferon	0.0226242	0.041305
GO:0098609	cell-cell adhesion	0.0226761	p>0.05
GO:0009162	deoxyribonucleoside monophosphate metabolic process	0.0226882	p>0.05
GO:0031214	biomineral tissue development	0.0226919	p>0.05
GO:0110148	biomineralization	0.0226919	p>0.05
GO:0002460	adaptive immune response based on somatic recombination of immune receptors built from immunoglobulin superfamily domains	0.0228337	0.000481
GO:0002827	positive regulation of T-helper 1 type immune response	0.0229246	p>0.05
GO:0010518	positive regulation of phospholipase activity	0.0233777	p>0.05
GO:0016572	histone phosphorylation	0.0234225	p>0.05
GO:0030141	secretory granule	0.0242421	p>0.05
GO:0090023	positive regulation of neutrophil chemotaxis	0.0244224	0.006826
GO:0050856	regulation of T cell receptor signaling pathway	0.0245251	0.0006587
GO:0030670	phagocytic vesicle membrane	0.024902	p>0.05
GO:0050866	negative regulation of cell activation	0.0258921	1.955e-08
GO:0001637	G protein-coupled chemoattractant receptor activity	0.0261949	0.00118
GO:0004950	chemokine receptor activity	0.0261949	0.00118
GO:0001958	endochondral ossification	0.0262418	p>0.05
GO:0036075	replacement ossification	0.0262418	p>0.05
GO:0071103	DNA conformation change	0.0262669	p>0.05
GO:0038065	collagen-activated signaling pathway	0.0263513	p>0.05
GO:0015179	L-amino acid transmembrane transporter activity	0.027157	p>0.05
GO:2000508	regulation of dendritic cell chemotaxis	0.0271957	p>0.05
GO:0015711	organic anion transport	0.0272302	p>0.05
GO:0045089	positive regulation of innate immune response	0.0272559	1.804e-09
GO:0002429	immune response-activating cell surface receptor signaling pathway	0.0280932	1.025e-11
GO:0002757	immune response-activating signal transduction	0.0280932	1.025e-11
GO:0007210	serotonin receptor signaling pathway	0.0282042	p>0.05
GO:0044305	calyx of Held	0.0285265	p>0.05
GO:0002521	leukocyte differentiation	0.0289895	4.064e-11
GO:0060759	regulation of response to cytokine stimulus	0.0290446	0.0001502
GO:0000729	DNA double-strand break processing	0.0290928	p>0.05
GO:0019883	antigen processing and presentation of endogenous antigen	0.0291264	0.0111732
GO:0051180	vitamin transport	0.0293471	p>0.05
GO:0031349	positive regulation of defense response	0.0298565	1.34e-10
GO:0050858	negative regulation of antigen receptor-mediated signaling pathway	0.0305051	0.001818
GO:0008284	positive regulation of cell population proliferation	0.0311092	0.005514
GO:0002719	negative regulation of cytokine production involved in immune response	0.0312484	p>0.05
GO:0019884	antigen processing and presentation of exogenous antigen	0.0318491	0.001963
GO:0009218	pyrimidine ribonucleotide metabolic process	0.0320165	p>0.05
GO:0042113	B cell activation	0.0335081	3.58e-06
GO:0060193	positive regulation of lipase activity	0.0335462	p>0.05
GO:0051310	metaphase plate congression	0.0335575	p>0.05
GO:2000516	positive regulation of CD4-positive, alpha-beta T cell activation	0.0336322	1.6e-05
GO:0002695	negative regulation of leukocyte activation	0.0345496	6.374e-09
GO:2000401	regulation of lymphocyte migration	0.0350228	0.00521
GO:0006268	DNA unwinding involved in DNA replication	0.0350683	p>0.05
GO:0031228	intrinsic component of Golgi membrane	0.0350734	p>0.05
GO:0032733	positive regulation of interleukin-10 production	0.0350963	0.00339
GO:0032755	positive regulation of interleukin-6 production	0.0351363	4.359e-05
GO:0002686	negative regulation of leukocyte migration	0.0354223	p>0.05
GO:0002710	negative regulation of T cell mediated immunity	0.0356365	0.0136867
GO:0070661	leukocyte proliferation	0.0358964	1.742e-05
GO:0015026	coreceptor activity	0.0363373	p>0.05
GO:0005125	cytokine activity	0.0369595	0.0119365
GO:0051233	spindle midzone	0.036983	p>0.05
GO:2000403	positive regulation of lymphocyte migration	0.0371801	0.001194
GO:0032813	tumor necrosis factor receptor superfamily binding	0.0384844	0.01825
GO:0002768	immune response-regulating cell surface receptor signaling pathway	0.038544	6.061e-11
GO:0033045	regulation of sister chromatid segregation	0.0397206	p>0.05
GO:0022616	DNA strand elongation	0.0397357	p>0.05
GO:0030574	collagen catabolic process	0.0399342	p>0.05
GO:0002274	myeloid leukocyte activation	0.0400011	1.405e-09
GO:0030071	regulation of mitotic metaphase/anaphase transition	0.0400247	p>0.05
GO:0042379	chemokine receptor binding	0.0400509	0.0002125
GO:0035579	specific granule membrane	0.0400729	0.003757
GO:0043113	receptor clustering	0.0401274	p>0.05
GO:0045624	positive regulation of T-helper cell differentiation	0.0401333	0.0166665
GO:0015172	acidic amino acid transmembrane transporter activity	0.0417666	p>0.05
GO:0043032	positive regulation of macrophage activation	0.0425631	p>0.05
GO:0007602	phototransduction	0.0432204	p>0.05
GO:0090322	regulation of superoxide metabolic process	0.0432876	p>0.05
GO:0097035	regulation of membrane lipid distribution	0.0434667	p>0.05
GO:0032370	positive regulation of lipid transport	0.0439895	p>0.05
GO:0043029	T cell homeostasis	0.0440859	0.0398107
GO:1905818	regulation of chromosome separation	0.0443366	p>0.05
GO:0008509	anion transmembrane transporter activity	0.0443933	p>0.05
GO:0085029	extracellular matrix assembly	0.0445621	p>0.05
GO:0043370	regulation of CD4-positive, alpha-beta T cell differentiation	0.0451096	0.0001999
GO:0010875	positive regulation of cholesterol efflux	0.0452359	p>0.05
GO:0032479	regulation of type I interferon production	0.0455729	2.483e-07
GO:0060907	positive regulation of macrophage cytokine production	0.0456101	0.0133529
GO:0002407	dendritic cell chemotaxis	0.0458654	0.004638
GO:0001750	photoreceptor outer segment	0.0459637	p>0.05
GO:0140326	ATPase-coupled intramembrane lipid transporter activity	0.0460035	p>0.05
GO:0002523	leukocyte migration involved in inflammatory response	0.0460528	p>0.05
GO:0072678	T cell migration	0.047032	3.251e-05
GO:0009262	deoxyribonucleotide metabolic process	0.047278	p>0.05
GO:1902099	regulation of metaphase/anaphase transition of cell cycle	0.0473388	p>0.05
GO:0150079	negative regulation of neuroinflammatory response	0.0473694	p>0.05
GO:0098636	protein complex involved in cell adhesion	0.0473701	p>0.05
GO:0002887	negative regulation of myeloid leukocyte mediated immunity	0.0475634	p>0.05
GO:0001767	establishment of lymphocyte polarity	0.0476355	p>0.05
GO:0001771	immunological synapse formation	0.0478471	0.001659
GO:0043138	3'-5' DNA helicase activity	0.0479478	p>0.05
GO:1905039	carboxylic acid transmembrane transport	0.0488621	p>0.05
GO:0098883	synapse pruning	0.0488991	p>0.05
GO:1903825	organic acid transmembrane transport	0.048983	p>0.05
GO:0090101	negative regulation of transmembrane receptor protein serine/threonine kinase signaling pathway	0.049017	p>0.05
GO:0051382	kinetochore assembly	0.0494007	p>0.05
Overexpressed:
OG	description	pvalue_Muscle	pvalue_Liver
GO:0030018	Z disc	6.849e-08	p>0.05
GO:1903507	negative regulation of nucleic acid-templated transcription	5.928e-07	p>0.05
GO:0003712	transcription coregulator activity	7.246e-07	p>0.05
GO:0045892	negative regulation of transcription, DNA-templated	8.009e-07	p>0.05
GO:1902679	negative regulation of RNA biosynthetic process	1.013e-06	p>0.05
GO:0006325	chromatin organization	3.136e-06	p>0.05
GO:0006936	muscle contraction	3.278e-06	0.006458
GO:0000122	negative regulation of transcription by RNA polymerase II	8.221e-06	p>0.05
GO:0045944	positive regulation of transcription by RNA polymerase II	2.219e-05	p>0.05
GO:0043034	costamere	0.0001078	p>0.05
GO:0003729	mRNA binding	0.0001253	0.003675
GO:0003012	muscle system process	0.0001362	0.00494
GO:0008307	structural constituent of muscle	0.0001621	0.0193973
GO:1903311	regulation of mRNA metabolic process	0.000336	p>0.05
GO:0030029	actin filament-based process	0.0005126	p>0.05
GO:0016570	histone modification	0.0005257	p>0.05
GO:0031430	M band	0.0006523	p>0.05
GO:0005759	mitochondrial matrix	0.0006802	4.407e-09
GO:0070647	protein modification by small protein conjugation or removal	0.0007122	p>0.05
GO:0005516	calmodulin binding	0.0007283	p>0.05
GO:0140535	intracellular protein-containing complex	0.0007625	p>0.05
GO:0030036	actin cytoskeleton organization	0.0008165	p>0.05
GO:0006397	mRNA processing	0.0008261	p>0.05
GO:0005667	transcription regulator complex	0.001064	p>0.05
GO:0043484	regulation of RNA splicing	0.001166	0.005166
GO:1990904	ribonucleoprotein complex	0.001437	p>0.05
GO:0030017	sarcomere	0.001521	p>0.05
GO:0033017	sarcoplasmic reticulum membrane	0.001624	p>0.05
GO:0016071	mRNA metabolic process	0.001733	p>0.05
GO:0008134	transcription factor binding	0.002144	p>0.05
GO:0008380	RNA splicing	0.003626	p>0.05
GO:0010608	post-transcriptional regulation of gene expression	0.003698	p>0.05
GO:0016604	nuclear body	0.004091	p>0.05
GO:0034248	regulation of cellular amide metabolic process	0.004152	p>0.05
GO:0006417	regulation of translation	0.004154	p>0.05
GO:0016607	nuclear speck	0.004377	p>0.05
GO:0006396	RNA processing	0.004611	p>0.05
GO:0003714	transcription corepressor activity	0.00466	p>0.05
GO:0008135	translation factor activity, RNA binding	0.004882	p>0.05
GO:0050684	regulation of mRNA processing	0.004932	p>0.05
GO:0045182	translation regulator activity	0.005002	p>0.05
GO:0032446	protein modification by small protein conjugation	0.006286	p>0.05
GO:0045214	sarcomere organization	0.007635	p>0.05
GO:0018394	peptidyl-lysine acetylation	0.008287	p>0.05
GO:0014733	regulation of skeletal muscle adaptation	0.009358	p>0.05
GO:0006338	chromatin remodeling	0.009401	p>0.05
GO:0060211	regulation of nuclear-transcribed mRNA poly(A) tail shortening	0.009529	p>0.05
GO:0006475	internal protein amino acid acetylation	0.009698	p>0.05
GO:0090079	translation regulator activity, nucleic acid binding	0.009857	p>0.05
GO:0031032	actomyosin structure organization	0.0102419	p>0.05
GO:0018393	internal peptidyl-lysine acetylation	0.0117138	p>0.05
GO:0031072	heat shock protein binding	0.0120257	p>0.05
GO:0003713	transcription coactivator activity	0.0124131	p>0.05
GO:0009894	regulation of catabolic process	0.0124295	p>0.05
GO:0051248	negative regulation of protein metabolic process	0.0125136	p>0.05
GO:0019888	protein phosphatase regulator activity	0.0125142	p>0.05
GO:0005859	muscle myosin complex	0.0125213	p>0.05
GO:0019731	antibacterial humoral response	0.0125966	p>0.05
GO:0032269	negative regulation of cellular protein metabolic process	0.0127133	p>0.05
GO:0090311	regulation of protein deacetylation	0.0129399	p>0.05
GO:0016573	histone acetylation	0.013414	p>0.05
GO:0070252	actin-mediated cell contraction	0.0134398	p>0.05
GO:0031329	regulation of cellular catabolic process	0.0136402	p>0.05
GO:0016567	protein ubiquitination	0.013649	p>0.05
GO:0019208	phosphatase regulator activity	0.0148676	p>0.05
GO:0048024	regulation of mRNA splicing, via spliceosome	0.0167916	0.0323381
GO:0003730	mRNA 3'-UTR binding	0.0168646	p>0.05
GO:0006099	tricarboxylic acid cycle	0.0169027	0.019791
GO:0032982	myosin filament	0.0170336	p>0.05
GO:0043502	regulation of muscle adaptation	0.0170503	p>0.05
GO:0090257	regulation of muscle system process	0.0191443	p>0.05
GO:0042383	sarcolemma	0.0193686	p>0.05
GO:0022618	ribonucleoprotein complex assembly	0.0194307	p>0.05
GO:0043632	modification-dependent macromolecule catabolic process	0.0194407	p>0.05
GO:0016577	histone demethylation	0.0201685	p>0.05
GO:0016460	myosin II complex	0.0207705	p>0.05
GO:0030522	intracellular receptor signaling pathway	0.0222997	p>0.05
GO:0140297	DNA-binding transcription factor binding	0.0235167	p>0.05
GO:0044265	cellular macromolecule catabolic process	0.0237627	p>0.05
GO:0016922	nuclear receptor binding	0.0238242	p>0.05
GO:0071826	ribonucleoprotein complex subunit organization	0.0250909	p>0.05
GO:0006446	regulation of translational initiation	0.0277461	p>0.05
GO:0032452	histone demethylase activity	0.0278335	p>0.05
GO:0140457	protein demethylase activity	0.0278335	p>0.05
GO:0016010	dystrophin-associated glycoprotein complex	0.0279429	p>0.05
GO:0090665	glycoprotein complex	0.0279429	p>0.05
GO:0001098	basal transcription machinery binding	0.0290618	p>0.05
GO:0001099	basal RNA polymerase II transcription machinery binding	0.0290618	p>0.05
GO:0006473	protein acetylation	0.0293254	p>0.05
GO:0051087	chaperone binding	0.0293526	p>0.05
GO:0019941	modification-dependent protein catabolic process	0.0311539	p>0.05
GO:0006511	ubiquitin-dependent protein catabolic process	0.0321581	p>0.05
GO:0009083	branched-chain amino acid catabolic process	0.0322677	0.006355
GO:0061061	muscle structure development	0.0324758	p>0.05
GO:0001732	formation of cytoplasmic translation initiation complex	0.0325335	p>0.05
GO:0043401	steroid hormone mediated signaling pathway	0.0326688	p>0.05
GO:1902275	regulation of chromatin organization	0.0363756	p>0.05
GO:0043175	RNA polymerase core enzyme binding	0.0364251	p>0.05
GO:0042393	histone binding	0.036719	p>0.05
GO:0009896	positive regulation of catabolic process	0.0367826	p>0.05
GO:0070885	negative regulation of calcineurin-NFAT signaling cascade	0.036834	p>0.05
GO:0106057	negative regulation of calcineurin-mediated signaling	0.036834	p>0.05
GO:0022898	regulation of transmembrane transporter activity	0.0369399	p>0.05
GO:0006482	protein demethylation	0.0379509	p>0.05
GO:0008214	protein dealkylation	0.0379509	p>0.05
GO:0060213	positive regulation of nuclear-transcribed mRNA poly(A) tail shortening	0.0394351	p>0.05
GO:0008287	protein serine/threonine phosphatase complex	0.0396079	p>0.05
GO:1903293	phosphatase complex	0.0396079	p>0.05
GO:0035097	histone methyltransferase complex	0.0396832	p>0.05
GO:0000151	ubiquitin ligase complex	0.0410743	p>0.05
GO:0033143	regulation of intracellular steroid hormone receptor signaling pathway	0.0417739	p>0.05
GO:0031047	gene silencing by RNA	0.0419531	p>0.05
GO:0017148	negative regulation of translation	0.0419766	p>0.05
GO:0030016	myofibril	0.0420351	p>0.05
GO:0016441	post-transcriptional gene silencing	0.0431655	p>0.05
GO:1990234	transferase complex	0.0434828	p>0.05
GO:0044057	regulation of system process	0.0439069	p>0.05
GO:0046935	1-phosphatidylinositol-3-kinase regulator activity	0.0442424	p>0.05
GO:0106056	regulation of calcineurin-mediated signaling	0.0448777	p>0.05
GO:0009057	macromolecule catabolic process	0.0451196	p>0.05
GO:0000118	histone deacetylase complex	0.0451407	p>0.05
GO:0004879	nuclear receptor activity	0.0452256	p>0.05
GO:0098531	ligand-activated transcription factor activity	0.0452256	p>0.05
GO:0004722	protein serine/threonine phosphatase activity	0.045423	p>0.05
GO:0006941	striated muscle contraction	0.045479	p>0.05
GO:0009755	hormone-mediated signaling pathway	0.0456849	p>0.05
GO:0045333	cellular respiration	0.0457378	0.0207913
GO:2001257	regulation of cation channel activity	0.0457562	p>0.05
GO:0035194	post-transcriptional gene silencing by RNA	0.0458051	p>0.05

### Sheet: Suppl Table 12
Assay		Sample ID	Alternative Sample ID	Outlier justification
RNA-seq	1	SSC_WU_WP5_Piglet_4496:skeletalmuscle	m_p_F_70_H_E5892_856_4496	lownbreads
	2	SSC_WU_WP5_Piglet_4726:skeletalmuscle	m_p_M_70_C_E5892_913_4726	lownbreads
	3	SSC_WU_WP5_Piglet_4507:skeletalmuscle	m_p_M_70_H_E5892_856_4507	lownbreads
	4	SSC_WU_WP5_Piglet_4504:skeletalmuscle	m_p_M_70_H_E5892_856_4504	lownbreads
	5	SSC_WU_WP5_Piglet_4501:skeletalmuscle	m_p_F_70_H_E5892_856_4501	lownbreads
	6	SSC_WU_WP5_Piglet_4725:skeletalmuscle	m_p_M_70_C_E5892_913_4725	lownbreads
	7	SSC_WU_WP5_Piglet_4717:skeletalmuscle	m_p_F_70_C_E5892_913_4717	lownbreads
	8	SSC_WU_WP5_Piglet_4719:skeletalmuscle	m_p_F_70_C_E5892_913_4719	lownbreads
		SSC_WU_WP5_Piglet_6678:liver	l_p_F_70_L_E6021_115_6678	Sow n° 115 (diet switched during first pregnancy)
		SSC_WU_WP5_Piglet_6679:skeletalmuscle	m_p_M_70_L_E6021_115_6679
		SSC_WU_WP5_Piglet_6677:liver	l_p_M_70_L_E6021_115_6677
		SSC_WU_WP5_Piglet_6679:liver	l_p_M_70_L_E6021_115_6679
		SSC_WU_WP5_Piglet_6680:liver	l_p_F_70_L_E6021_115_6680
		SSC_WU_WP5_Piglet_6677:skeletalmuscle	m_p_M_70_L_E6021_115_6677
		SSC_WU_WP5_Piglet_6678:skeletalmuscle	m_p_F_70_L_E6021_115_6678
		SSC_WU_WP5_Piglet_6680:skeletalmuscle	m_p_F_70_L_E6021_115_6680
ATAC-seq	1	SSC_WU_WP5_FT_70dpf_111.1:liver	l_f_M_70_L_E6210_111_111.1	trimbpmore95
	2	SSC_WU_WP5_FT_70dpf_111.4:liver	l_f_F_70_L_E6210_111_111.4	trimbpmore95
	3	SSC_WU_WP5_FT_70dpf_112.4:skeletalmuscle	m_f_F_70_C_E6210_112_112.4	below0.1frip
	4	SSC_WU_WP5_FT_70dpf_120.4:skeletalmuscle	m_f_F_70_H_E6272_120_120.4	below0.1frip
	5	SSC_WU_WP5_FT_70dpf_180.1:liver	l_f_M_70_L_E6210_180_180.1	readnbbelow150k,below0.1frip
	6	SSC_WU_WP5_FT_70dpf_180.4:skeletalmuscle	m_f_F_70_L_E6210_180_180.4	below0.1frip
	7	SSC_WU_WP5_FT_70dpf_201.1:skeletalmuscle	m_f_M_60_L_Ykn_201_201.1	below0.1frip
	8	SSC_WU_WP5_FT_70dpf_201.4:liver	l_f_F_60_L_Ykn_201_201.4	gcnotpass,highdupl
	9	SSC_WU_WP5_FT_70dpf_205.1:liver	l_f_M_70_H_Ykn_205_205.1	trimbpmore95
	10	SSC_WU_WP5_FT_70dpf_205.4:liver	l_f_F_70_H_Ykn_205_205.4	trimbpmore95
	11	SSC_WU_WP5_FT_70dpf_856.1:liver	l_f_M_70_H_E6272_856_856.1	below0.1frip
	12	SSC_WU_WP5_FT_70dpf_865.2:liver	l_f_M_70_H_E6046_865_865.2	readnbbelow150k,below0.1frip
	13	SSC_WU_WP5_FT_70dpf_865.4:skeletalmuscle	m_f_F_70_H_E6046_865_865.4	trimbpmore95
	14	SSC_WU_WP5_FT_70dpf_941.2:skeletalmuscle	m_f_M_70_L_E6190_941_941.2	below0.1frip
	15	SSC_WU_WP5_FT_70dpf_941.3:skeletalmuscle	m_f_F_70_L_E6190_941_941.3	trimbpmore95
	16	SSC_WU_WP5_Piglet_4504:liver	l_p_M_70_H_E5892_856_4504	trimbpmore95
	17	SSC_WU_WP5_Piglet_4667:skeletalmuscle	m_p_M_70_H_E5771_120_4667	below0.1frip
	18	SSC_WU_WP5_Piglet_4719:liver	l_p_F_70_C_E5892_913_4719	trimbpmore95
	19	SSC_WU_WP5_Piglet_4719:skeletalmuscle	m_p_F_70_C_E5892_913_4719	below0.1frip
	20	SSC_WU_WP5_Piglet_4733:skeletalmuscle	m_p_F_70_H_E5918_865_4733	gcnotpass,highdupl
	21	SSC_WU_WP5_Piglet_4735:skeletalmuscle	m_p_M_70_H_E5918_865_4735	trimbpmore95
	22	SSC_WU_WP5_Piglet_4753:skeletalmuscle	m_p_M_70_L_E5771_941_4753	trimbpmore95
	23	SSC_WU_WP5_Piglet_6417:skeletalmuscle	m_p_M_60_C_E6021_196_6417	trimbpmore95
	24	SSC_WU_WP5_Piglet_6446:skeletalmuscle	m_p_F_60_H_E6021_194_6446	trimbpmore95
	25	SSC_WU_WP5_Piglet_6447:liver	l_p_F_60_H_E6021_194_6447	readnbbelow150k,below0.1frip
	26	SSC_WU_WP5_Piglet_6460:liver	l_p_F_70_H_E5817_205_6460	readnbbelow150k,below0.1frip
	27	SSC_WU_WP5_Piglet_6488:skeletalmuscle	m_p_F_70_C_E6021_109_6488	gcnotpass,highdupl
	28	SSC_WU_WP5_Piglet_6518:liver	l_p_M_70_H_E6006_994_6518	gcnotpass,highdupl
	29	SSC_WU_WP5_Piglet_6730:liver	l_p_M_70_L_E6094_939_6730	trimbpmore95
		SSC_WU_WP5_Piglet_6678:liver	l_p_F_70_L_E6021_115_6678	Sow n° 115 (diet switched during first pregnancy)
		SSC_WU_WP5_Piglet_6678:skeletalmuscle	m_p_F_70_L_E6021_115_6678
		SSC_WU_WP5_Piglet_6679:liver	l_p_M_70_L_E6021_115_6679
		SSC_WU_WP5_Piglet_6679:skeletalmuscle	m_p_M_70_L_E6021_115_6679
		SSC_WU_WP5_Piglet_6680:liver	l_p_F_70_L_E6021_115_6680
		SSC_WU_WP5_Piglet_6680:skeletalmuscle	m_p_F_70_L_E6021_115_6680
		SSC_WU_WP5_Piglet_6677:liver	l_p_M_70_L_E6021_115_6677
		SSC_WU_WP5_Piglet_6677:skeletalmuscle	m_p_M_70_L_E6021_115_6677
		SSC_WU_WP5_FT_70dpf_173.1:liver	l_f_M_60_H_E6272_173_173.1	Sow n° 173 (antibiotic during gestatation)
		SSC_WU_WP5_FT_70dpf_173.1:skeletalmuscle	m_f_M_60_H_E6272_173_173.1
		SSC_WU_WP5_FT_70dpf_173.2:liver	l_f_M_60_H_E6272_173_173.2
		SSC_WU_WP5_FT_70dpf_173.2:skeletalmuscle	m_f_M_60_H_E6272_173_173.2
		SSC_WU_WP5_FT_70dpf_173.3:liver	l_f_F_60_H_E6272_173_173.3
		SSC_WU_WP5_FT_70dpf_173.3:skeletalmuscle	m_f_F_60_H_E6272_173_173.3
		SSC_WU_WP5_FT_70dpf_173.4:liver	l_f_F_60_H_E6272_173_173.4
		SSC_WU_WP5_FT_70dpf_173.4:skeletalmuscle	m_f_F_60_H_E6272_173_173.4
